# Genome structural plasticity and copy number dynamics shape adaptive evolution in a barley fungal pathogen

**DOI:** 10.1101/2025.09.01.673454

**Authors:** Xiaohui Yu, Mumta Chhetri, Mafruha Hassan, Thomas Roberts, Peng Zhang, Robert F Park, Yi Ding

## Abstract

Leaf rust, caused by *Puccinia hordei*, is one of the most important diseases of barley globally. Here, we report the first haplotype-resolved chromosome-level genome assembly for *P. hordei*. To gain deeper insight and understanding of the *P. hordei* genome, we generated such assemblies for two Australian isolates with contrasting virulence, one collected in the 1970s and one in 2001. The two haplotype-phased and chromosome-level assemblies were used to investigate genome architecture in *P. hordei* and to investigate variability and evolutionary relationships of 41 virulence-divergent isolates that were collected over a 54-year period (1966–2020) in Australia. We report, for the first time in a rust fungus, evidence of a conserved chromosome, chromosome 9, which is enriched for structural variation and accessory features that imply it functions as a compartmentalized core chromosome with regions subject to rapid diversification, potentially acting as a structural hotspot in adaptive evolution in *P. hordei*. Clear genetic stratification into clonal and recombining lineages was uncovered, with evidence of both long-term asexual propagation and recombination. Analyses of haplotype-resolved mating-type gene phylogenies and chromosome 9 k-mer profiles confirm divergence at key loci underpinning reproductive modes, distinguishing clonally derived from sexually recombined groups. We also identified pervasive copy number variation across the *P. hordei* genomes, with clonal lineage-specific duplications. Consistent with this finding, the study for the first time links copy number variation of the *Cyp51* gene to fungicide insensitivity. This latter discovery is highly significant as it represents the first documented case of fungicide insensitivity in a rust pathogen in which an underlying genetic mechanism has been identified. Together, these findings illuminate how genome structure, recombination, and structural variation shape the evolution and adaptation of *P. hordei*, providing a guidance for future surveillance and management of this pathogen.

## Supplementary Table for "Genome structural plasticity and copy number dynamics shape adaptive evolution in a barley fungal pathogen" (part 1 of 3)

### Sheet: Table S1
Supplementary Table 1: Forty one Australian isolates of Puccinia hordei collected between 1966 and 2017 examined in the present study, along with Hap A and Hap B clustering and Chromosome 9 k-mer groups
Culture Number	Pathotype	Accession	Year of collection	Source	Host	HapA based clustering	HapB based clustering	Chr 9 k-mer Groups
483	211	810039	1981	Field	Barley	Group 1	Group 1	Group 1
486	231P+	810039	1981	Field	Barley	Group 1	Group 1	Group 1
479	200P+	900233	1990	Field	Barley	Group 1	Group 1	Group 1
482	210P+	900041	1990	Field	Barley	Group 1	Group 1	Group 1
484	211P+	900021	1990	Field	O'Conner	Group 1	Group 1	Group 1
485	220P+	900148	1990	Field	Nigrinudum	Group 1	Group 1	Group 1
491	4610P+	900380	1990	Field	Franklin	Group 1	Group 1	Group 1
570	200P+	900149	1990	Field	Gus	Group 1	Group 1	Group 1
506	232P+	920401	1992	Field	Galleon	Group 1	Group 1	Group 1
520	5610P+	970073	1997	Field	Barley	Group 1	Group 1	Group 1
531	242P+	980173	1998	Field	Barley	Group 1	Group 1	Group 1
545	222P+	980207	1998	Field	Barley	Group 1	Group 1	Group 1
478	20P+	S2913	1970s	Field	Barley	Group 1	Group 1	Group 1
518	200P-	S3088	1970s	Field	Barley	Group 1	Group 3	Excluded in k-mer analysis- pacbio reads only
488	243P+	66.1	1966	Field	Unknown	Group 2	Group 2	Group 1
487	243	690110	1969	Field	Barley	Group 2	Group 2	Group 1
490	253 P-	760462	1976	Field	Barley	Group 2	Group 2	Group 1
537	243 P+	760462	1976	Field	Barley	Group 2	Group 2	Group 1
489	243P+ Yellow	790160Y	1979	Field	Barley	Group 2	Group 2	Group 1
507	243 +Ricardo	920636	1992	Field	Dampier	Group 2	Group 2	Group 1
P7VM253	253 P- +RphP7	04-L-1	2004	Greenhouse	H. bulbosum introgression line 119Y4/4/5/10	Group 2	Group 2	Group 1
542	5653P+ +Rph13	990492	1999	Field	Gairdner	Group 3	Group 5	Group 2
561	5652P+	010189	2001	Field	Franklin	Group 3	Group 5	Group 2
577	220P+ +Rph13	03-L-1	2003	Field	Star of Bethlehem	Group 3	Group 3	Group 2
640	5631 P+	150016	2015	Field	Scope	Group 3	Group 3	Group 2
671	5473 P+	170048	2017	Field	Compass	Group 3	Group 4	Group 2
675	276 P+	170100	2017	Field	Bass	Group 3	Group 4	Group 2
627	5672P+	110066	2011	Field	Baudin	Group 4	Group 4	Group 2
623	5656P+	130149	2013	Field	Barley	Group 4	Group 4	Group 2
637	5610P+ (Sudan 1/2 way)	140085	2014	Field	Navigator	Group 4	Group 4	Group 2
639	5672 P+	150035	2015	Field	Scope	Group 4	Group 4	Group 2
660	5611 P+	160196	2016	Field	Scope	Group 4	Group 4	Group 2
560	5453P-	010037	2001	Field	Schooner	Group 5	Group 5	Group 2
584	5453P+	030191	2003	Field	Barley	Group 5	Group 5	Group 2
608	5453P+ +Rph13	080037	2008	Field	Kaputar	Group 5	Group 5	Group 2
612	5457P+	090017	2009	Field	Barley	Group 5	Group 5	Group 2
626	5457P-	130048	2013	Field	Bass	Group 5	Group 5	Group 2
672	5477 P-	170048	2017	Field	Compass	Group 5	Group 5	Group 2
685	5457 P+ +RphP7	20-L-1	2020	Greenhouse	H. bulbosum introgression line 119Y4/4/5/10	Group 5	Group 5	Group 2
690	5453P+ +RphP7	20-L-2	2020	Greenhouse	H. bulbosum introgression line 119Y4/4/5/10	Group 5	Group 5	Group 2
691	5553 P+	20200108	2020	Field	Barley	Group 5	Group 5	Group 2

### Sheet: Table S2A Ph518A
Supplementary Table 2A: Putative secreted proteins predicted from haplotype A of Puccinia hordei isolate Ph518
Genes predicted as SPs	Prediction methods	Protein length (aa)	Candidate effectors		Number of cadidate effectors	881
Ph518.Chr10A.113	Phobius & SignalP4.1	112	Yes
Ph518.Chr10A.116	Phobius	228	Yes
Ph518.Chr10A.121	Phobius & SignalP4.1	369
Ph518.Chr10A.134	Phobius	114	Yes
Ph518.Chr10A.135	Phobius	114	Yes
Ph518.Chr10A.136	Phobius & SignalP4.1	268	Yes
Ph518.Chr10A.146	SignalP4.1	382
Ph518.Chr10A.160	SignalP4.1	334
Ph518.Chr10A.163	SignalP4.1	1417
Ph518.Chr10A.167	Phobius & SignalP4.1	1290
Ph518.Chr10A.170	Phobius & SignalP4.1	434
Ph518.Chr10A.174	Phobius	316
Ph518.Chr10A.189	Phobius & SignalP4.1	739
Ph518.Chr10A.19	Phobius & SignalP4.1	113	Yes
Ph518.Chr10A.191	Phobius & SignalP4.1	702
Ph518.Chr10A.196	Phobius	247	Yes
Ph518.Chr10A.20	Phobius & SignalP4.1	314
Ph518.Chr10A.205	Phobius & SignalP4.1	564
Ph518.Chr10A.207	Phobius & SignalP4.1	127	Yes
Ph518.Chr10A.227	Phobius & SignalP4.1	451
Ph518.Chr10A.229	Phobius & SignalP4.1	302
Ph518.Chr10A.243	Phobius & SignalP4.1	214	Yes
Ph518.Chr10A.244	Phobius & SignalP4.1	214	Yes
Ph518.Chr10A.252	SignalP4.1	98	Yes
Ph518.Chr10A.254	Phobius & SignalP4.1	214	Yes
Ph518.Chr10A.257	Phobius	1816
Ph518.Chr10A.258	Phobius & SignalP4.1	214	Yes
Ph518.Chr10A.261	Phobius & SignalP4.1	206	Yes
Ph518.Chr10A.262	Phobius & SignalP4.1	483
Ph518.Chr10A.274	SignalP4.1	189	Yes
Ph518.Chr10A.279	Phobius & SignalP4.1	338
Ph518.Chr10A.283	Phobius & SignalP4.1	270	Yes
Ph518.Chr10A.290	Phobius & SignalP4.1	169	Yes
Ph518.Chr10A.301	Phobius & SignalP4.1	368
Ph518.Chr10A.304	Phobius & SignalP4.1	196	Yes
Ph518.Chr10A.33	SignalP4.1	195	Yes
Ph518.Chr10A.338	Phobius & SignalP4.1	453
Ph518.Chr10A.346	SignalP4.1	403
Ph518.Chr10A.365	Phobius & SignalP4.1	243	Yes
Ph518.Chr10A.37	Phobius & SignalP4.1	321
Ph518.Chr10A.38	Phobius & SignalP4.1	893
Ph518.Chr10A.382	SignalP4.1	222	Yes
Ph518.Chr10A.387	SignalP4.1	92	Yes
Ph518.Chr10A.391	SignalP4.1	92	Yes
Ph518.Chr10A.393	SignalP4.1	64	Yes
Ph518.Chr10A.397	SignalP4.1	92	Yes
Ph518.Chr10A.410	Phobius & SignalP4.1	506
Ph518.Chr10A.412	Phobius & SignalP4.1	747
Ph518.Chr10A.415	Phobius	316
Ph518.Chr10A.42	Phobius & SignalP4.1	302
Ph518.Chr10A.43	Phobius & SignalP4.1	288	Yes
Ph518.Chr10A.432	Phobius	334
Ph518.Chr10A.456	Phobius & SignalP4.1	447
Ph518.Chr10A.459	Phobius & SignalP4.1	1109
Ph518.Chr10A.473	Phobius & SignalP4.1	575
Ph518.Chr10A.481	SignalP4.1	558
Ph518.Chr10A.482	Phobius	1296
Ph518.Chr10A.486	Phobius & SignalP4.1	505
Ph518.Chr10A.488	Phobius	105	Yes
Ph518.Chr10A.490	Phobius	105	Yes
Ph518.Chr10A.491	Phobius & SignalP4.1	196	Yes
Ph518.Chr10A.493	Phobius & SignalP4.1	152	Yes
Ph518.Chr10A.496	Phobius & SignalP4.1	364
Ph518.Chr10A.498	Phobius & SignalP4.1	169	Yes
Ph518.Chr10A.503	Phobius & SignalP4.1	629
Ph518.Chr10A.513	Phobius & SignalP4.1	204	Yes
Ph518.Chr10A.525	Phobius & SignalP4.1	179	Yes
Ph518.Chr10A.526	Phobius & SignalP4.1	258	Yes
Ph518.Chr10A.544	Phobius	602
Ph518.Chr10A.549	Phobius & SignalP4.1	203	Yes
Ph518.Chr10A.551	Phobius	406
Ph518.Chr10A.552	Phobius	344
Ph518.Chr10A.556	Phobius	333
Ph518.Chr10A.561	Phobius & SignalP4.1	518
Ph518.Chr10A.578	Phobius & SignalP4.1	106	Yes
Ph518.Chr10A.579	Phobius & SignalP4.1	105	Yes
Ph518.Chr10A.596	Phobius & SignalP4.1	452
Ph518.Chr10A.602	Phobius & SignalP4.1	192	Yes
Ph518.Chr10A.609	Phobius & SignalP4.1	120	Yes
Ph518.Chr10A.610	Phobius & SignalP4.1	430
Ph518.Chr10A.630	Phobius & SignalP4.1	420
Ph518.Chr10A.632	Phobius & SignalP4.1	559
Ph518.Chr10A.64	Phobius & SignalP4.1	1288
Ph518.Chr10A.642	Phobius & SignalP4.1	939
Ph518.Chr10A.645	Phobius	435
Ph518.Chr10A.89	Phobius & SignalP4.1	226	Yes
Ph518.Chr11A.103	Phobius & SignalP4.1	635
Ph518.Chr11A.104	Phobius & SignalP4.1	242	Yes
Ph518.Chr11A.106	Phobius & SignalP4.1	123	Yes
Ph518.Chr11A.11	Phobius & SignalP4.1	424
Ph518.Chr11A.111	Phobius & SignalP4.1	473
Ph518.Chr11A.114	Phobius & SignalP4.1	524
Ph518.Chr11A.135	SignalP4.1	301
Ph518.Chr11A.137	SignalP4.1	244	Yes
Ph518.Chr11A.148	Phobius & SignalP4.1	522
Ph518.Chr11A.149	Phobius & SignalP4.1	407
Ph518.Chr11A.162	SignalP4.1	117	Yes
Ph518.Chr11A.177	SignalP4.1	289	Yes
Ph518.Chr11A.194	Phobius & SignalP4.1	592
Ph518.Chr11A.2	Phobius & SignalP4.1	175	Yes
Ph518.Chr11A.200	Phobius & SignalP4.1	202	Yes
Ph518.Chr11A.207	SignalP4.1	98	Yes
Ph518.Chr11A.208	Phobius	121	Yes
Ph518.Chr11A.213	Phobius & SignalP4.1	680
Ph518.Chr11A.220	Phobius	56	Yes
Ph518.Chr11A.229	Phobius & SignalP4.1	469
Ph518.Chr11A.240	Phobius & SignalP4.1	389
Ph518.Chr11A.264	Phobius & SignalP4.1	266	Yes
Ph518.Chr11A.277	SignalP4.1	189	Yes
Ph518.Chr11A.280	Phobius & SignalP4.1	472
Ph518.Chr11A.282	Phobius & SignalP4.1	151	Yes
Ph518.Chr11A.291	Phobius & SignalP4.1	226	Yes
Ph518.Chr11A.306	Phobius & SignalP4.1	504
Ph518.Chr11A.313	Phobius & SignalP4.1	127	Yes
Ph518.Chr11A.318	SignalP4.1	517
Ph518.Chr11A.323	Phobius & SignalP4.1	465
Ph518.Chr11A.324	Phobius & SignalP4.1	471
Ph518.Chr11A.33	Phobius	221	Yes
Ph518.Chr11A.337	Phobius & SignalP4.1	197	Yes
Ph518.Chr11A.341	Phobius	152	Yes
Ph518.Chr11A.35	SignalP4.1	185	Yes
Ph518.Chr11A.351	Phobius & SignalP4.1	130	Yes
Ph518.Chr11A.358	Phobius	789
Ph518.Chr11A.365	Phobius & SignalP4.1	318
Ph518.Chr11A.368	Phobius & SignalP4.1	353
Ph518.Chr11A.394	Phobius & SignalP4.1	127	Yes
Ph518.Chr11A.404	Phobius & SignalP4.1	348
Ph518.Chr11A.412	Phobius & SignalP4.1	249	Yes
Ph518.Chr11A.418	Phobius & SignalP4.1	107	Yes
Ph518.Chr11A.423	Phobius & SignalP4.1	227	Yes
Ph518.Chr11A.426	Phobius & SignalP4.1	259	Yes
Ph518.Chr11A.428	Phobius	928
Ph518.Chr11A.435	Phobius & SignalP4.1	88	Yes
Ph518.Chr11A.477	Phobius & SignalP4.1	309
Ph518.Chr11A.481	Phobius & SignalP4.1	97	Yes
Ph518.Chr11A.482	Phobius & SignalP4.1	99	Yes
Ph518.Chr11A.484	Phobius & SignalP4.1	255	Yes
Ph518.Chr11A.485	Phobius & SignalP4.1	415
Ph518.Chr11A.497	Phobius & SignalP4.1	97	Yes
Ph518.Chr11A.498	Phobius & SignalP4.1	97	Yes
Ph518.Chr11A.499	Phobius & SignalP4.1	97	Yes
Ph518.Chr11A.500	Phobius & SignalP4.1	97	Yes
Ph518.Chr11A.501	Phobius & SignalP4.1	107	Yes
Ph518.Chr11A.504	Phobius & SignalP4.1	137	Yes
Ph518.Chr11A.505	SignalP4.1	323
Ph518.Chr11A.509	Phobius & SignalP4.1	272	Yes
Ph518.Chr11A.513	Phobius & SignalP4.1	313
Ph518.Chr11A.532	Phobius & SignalP4.1	323
Ph518.Chr11A.535	Phobius & SignalP4.1	377
Ph518.Chr11A.545	Phobius & SignalP4.1	323
Ph518.Chr11A.548	Phobius & SignalP4.1	377
Ph518.Chr11A.555	Phobius & SignalP4.1	97	Yes
Ph518.Chr11A.561	Phobius & SignalP4.1	203	Yes
Ph518.Chr11A.571	Phobius & SignalP4.1	203	Yes
Ph518.Chr11A.584	Phobius	559
Ph518.Chr11A.585	Phobius & SignalP4.1	277	Yes
Ph518.Chr11A.586	Phobius & SignalP4.1	97	Yes
Ph518.Chr11A.591	Phobius & SignalP4.1	325
Ph518.Chr11A.594	Phobius & SignalP4.1	934
Ph518.Chr11A.596	Phobius & SignalP4.1	241	Yes
Ph518.Chr11A.597	Phobius & SignalP4.1	176	Yes
Ph518.Chr11A.598	Phobius & SignalP4.1	176	Yes
Ph518.Chr11A.599	Phobius & SignalP4.1	255	Yes
Ph518.Chr11A.604	Phobius & SignalP4.1	151	Yes
Ph518.Chr11A.613	Phobius & SignalP4.1	348
Ph518.Chr11A.617	Phobius & SignalP4.1	253	Yes
Ph518.Chr11A.619	Phobius & SignalP4.1	373
Ph518.Chr11A.640	Phobius & SignalP4.1	682
Ph518.Chr11A.641	Phobius & SignalP4.1	175	Yes
Ph518.Chr11A.73	Phobius & SignalP4.1	466
Ph518.Chr11A.82	Phobius	185	Yes
Ph518.Chr11A.85	Phobius	165	Yes
Ph518.Chr12A.10	Phobius & SignalP4.1	211	Yes
Ph518.Chr12A.100	Phobius & SignalP4.1	547
Ph518.Chr12A.103	Phobius & SignalP4.1	592
Ph518.Chr12A.110	Phobius & SignalP4.1	599
Ph518.Chr12A.115	Phobius & SignalP4.1	499
Ph518.Chr12A.140	Phobius	192	Yes
Ph518.Chr12A.143	Phobius & SignalP4.1	593
Ph518.Chr12A.144	Phobius & SignalP4.1	259	Yes
Ph518.Chr12A.147	Phobius & SignalP4.1	594
Ph518.Chr12A.157	Phobius & SignalP4.1	198	Yes
Ph518.Chr12A.177	Phobius & SignalP4.1	510
Ph518.Chr12A.187	Phobius & SignalP4.1	346
Ph518.Chr12A.190	Phobius & SignalP4.1	346
Ph518.Chr12A.194	Phobius & SignalP4.1	834
Ph518.Chr12A.2	Phobius	207	Yes
Ph518.Chr12A.209	Phobius	461
Ph518.Chr12A.211	Phobius & SignalP4.1	181	Yes
Ph518.Chr12A.212	Phobius & SignalP4.1	184	Yes
Ph518.Chr12A.221	Phobius	139	Yes
Ph518.Chr12A.227	Phobius & SignalP4.1	346
Ph518.Chr12A.243	Phobius & SignalP4.1	469
Ph518.Chr12A.244	Phobius	362
Ph518.Chr12A.247	Phobius & SignalP4.1	487
Ph518.Chr12A.248	Phobius & SignalP4.1	373
Ph518.Chr12A.257	Phobius & SignalP4.1	338
Ph518.Chr12A.258	Phobius & SignalP4.1	339
Ph518.Chr12A.259	Phobius & SignalP4.1	370
Ph518.Chr12A.27	SignalP4.1	128	Yes
Ph518.Chr12A.288	Phobius & SignalP4.1	729
Ph518.Chr12A.297	Phobius & SignalP4.1	95	Yes
Ph518.Chr12A.316	Phobius & SignalP4.1	261	Yes
Ph518.Chr12A.322	Phobius	439
Ph518.Chr12A.323	Phobius & SignalP4.1	205	Yes
Ph518.Chr12A.336	Phobius & SignalP4.1	119	Yes
Ph518.Chr12A.338	Phobius & SignalP4.1	124	Yes
Ph518.Chr12A.35	Phobius	543
Ph518.Chr12A.350	Phobius & SignalP4.1	119	Yes
Ph518.Chr12A.352	Phobius & SignalP4.1	124	Yes
Ph518.Chr12A.363	Phobius & SignalP4.1	508
Ph518.Chr12A.379	Phobius & SignalP4.1	300
Ph518.Chr12A.38	Phobius & SignalP4.1	189	Yes
Ph518.Chr12A.383	Phobius & SignalP4.1	235	Yes
Ph518.Chr12A.385	Phobius & SignalP4.1	119	Yes
Ph518.Chr12A.386	Phobius & SignalP4.1	177	Yes
Ph518.Chr12A.389	Phobius & SignalP4.1	177	Yes
Ph518.Chr12A.390	Phobius & SignalP4.1	602
Ph518.Chr12A.396	Phobius & SignalP4.1	165	Yes
Ph518.Chr12A.397	Phobius & SignalP4.1	635
Ph518.Chr12A.400	SignalP4.1	335
Ph518.Chr12A.405	Phobius & SignalP4.1	289	Yes
Ph518.Chr12A.410	SignalP4.1	335
Ph518.Chr12A.415	Phobius & SignalP4.1	309
Ph518.Chr12A.418	Phobius & SignalP4.1	302
Ph518.Chr12A.421	Phobius & SignalP4.1	364
Ph518.Chr12A.425	Phobius & SignalP4.1	355
Ph518.Chr12A.429	Phobius & SignalP4.1	111	Yes
Ph518.Chr12A.44	Phobius & SignalP4.1	127	Yes
Ph518.Chr12A.65	Phobius & SignalP4.1	677
Ph518.Chr12A.70	Phobius & SignalP4.1	1083
Ph518.Chr12A.78	Phobius & SignalP4.1	314
Ph518.Chr12A.89	Phobius & SignalP4.1	590
Ph518.Chr13A.100	Phobius & SignalP4.1	66	Yes
Ph518.Chr13A.122	SignalP4.1	975
Ph518.Chr13A.124	SignalP4.1	162	Yes
Ph518.Chr13A.13	Phobius & SignalP4.1	239	Yes
Ph518.Chr13A.14	Phobius & SignalP4.1	146	Yes
Ph518.Chr13A.141	Phobius & SignalP4.1	233	Yes
Ph518.Chr13A.145	SignalP4.1	633
Ph518.Chr13A.147	Phobius & SignalP4.1	327
Ph518.Chr13A.175	Phobius & SignalP4.1	1007
Ph518.Chr13A.182	Phobius & SignalP4.1	242	Yes
Ph518.Chr13A.187	Phobius & SignalP4.1	329
Ph518.Chr13A.205	Phobius & SignalP4.1	577
Ph518.Chr13A.206	Phobius & SignalP4.1	105	Yes
Ph518.Chr13A.207	Phobius & SignalP4.1	106	Yes
Ph518.Chr13A.211	Phobius & SignalP4.1	405
Ph518.Chr13A.215	Phobius & SignalP4.1	437
Ph518.Chr13A.234	Phobius	55	Yes
Ph518.Chr13A.239	Phobius & SignalP4.1	687
Ph518.Chr13A.247	Phobius & SignalP4.1	80	Yes
Ph518.Chr13A.256	Phobius & SignalP4.1	216	Yes
Ph518.Chr13A.265	SignalP4.1	453
Ph518.Chr13A.266	Phobius & SignalP4.1	242	Yes
Ph518.Chr13A.267	Phobius & SignalP4.1	233	Yes
Ph518.Chr13A.275	Phobius & SignalP4.1	337
Ph518.Chr13A.29	Phobius & SignalP4.1	214	Yes
Ph518.Chr13A.291	Phobius & SignalP4.1	134	Yes
Ph518.Chr13A.292	Phobius & SignalP4.1	134	Yes
Ph518.Chr13A.293	Phobius & SignalP4.1	286	Yes
Ph518.Chr13A.305	SignalP4.1	654
Ph518.Chr13A.333	Phobius	174	Yes
Ph518.Chr13A.339	Phobius	96	Yes
Ph518.Chr13A.34	Phobius & SignalP4.1	212	Yes
Ph518.Chr13A.340	SignalP4.1	92	Yes
Ph518.Chr13A.342	Phobius & SignalP4.1	134	Yes
Ph518.Chr13A.343	Phobius & SignalP4.1	79	Yes
Ph518.Chr13A.345	Phobius & SignalP4.1	127	Yes
Ph518.Chr13A.366	Phobius	78	Yes
Ph518.Chr13A.369	Phobius & SignalP4.1	200	Yes
Ph518.Chr13A.377	Phobius & SignalP4.1	55	Yes
Ph518.Chr13A.390	SignalP4.1	223	Yes
Ph518.Chr13A.398	Phobius & SignalP4.1	115	Yes
Ph518.Chr13A.408	Phobius & SignalP4.1	137	Yes
Ph518.Chr13A.41	Phobius	85	Yes
Ph518.Chr13A.411	Phobius & SignalP4.1	433
Ph518.Chr13A.415	Phobius	553
Ph518.Chr13A.416	Phobius & SignalP4.1	184	Yes
Ph518.Chr13A.424	Phobius & SignalP4.1	123	Yes
Ph518.Chr13A.427	Phobius & SignalP4.1	435
Ph518.Chr13A.434	Phobius & SignalP4.1	250	Yes
Ph518.Chr13A.440	Phobius	283	Yes
Ph518.Chr13A.457	Phobius & SignalP4.1	340
Ph518.Chr13A.471	Phobius & SignalP4.1	204	Yes
Ph518.Chr13A.487	SignalP4.1	394
Ph518.Chr13A.489	Phobius & SignalP4.1	342
Ph518.Chr13A.490	Phobius & SignalP4.1	364
Ph518.Chr13A.493	Phobius & SignalP4.1	316
Ph518.Chr13A.501	Phobius	703
Ph518.Chr13A.510	Phobius	538
Ph518.Chr13A.57	Phobius & SignalP4.1	224	Yes
Ph518.Chr13A.58	Phobius & SignalP4.1	214	Yes
Ph518.Chr13A.67	Phobius & SignalP4.1	307
Ph518.Chr13A.72	SignalP4.1	307
Ph518.Chr13A.76	Phobius & SignalP4.1	130	Yes
Ph518.Chr13A.85	Phobius & SignalP4.1	639
Ph518.Chr13A.95	Phobius & SignalP4.1	265	Yes
Ph518.Chr13A.96	Phobius & SignalP4.1	613
Ph518.Chr13A.97	SignalP4.1	595
Ph518.Chr14A.126	Phobius	129	Yes
Ph518.Chr14A.133	Phobius	156	Yes
Ph518.Chr14A.145	Phobius	99	Yes
Ph518.Chr14A.149	Phobius	156	Yes
Ph518.Chr14A.174	Phobius & SignalP4.1	145	Yes
Ph518.Chr14A.185	Phobius & SignalP4.1	523
Ph518.Chr14A.19	SignalP4.1	84	Yes
Ph518.Chr14A.208	Phobius & SignalP4.1	125	Yes
Ph518.Chr14A.209	SignalP4.1	114	Yes
Ph518.Chr14A.210	Phobius & SignalP4.1	334
Ph518.Chr14A.211	Phobius & SignalP4.1	329
Ph518.Chr14A.212	Phobius & SignalP4.1	124	Yes
Ph518.Chr14A.216	Phobius & SignalP4.1	236	Yes
Ph518.Chr14A.224	SignalP4.1	214	Yes
Ph518.Chr14A.232	Phobius & SignalP4.1	285	Yes
Ph518.Chr14A.241	Phobius & SignalP4.1	285	Yes
Ph518.Chr14A.247	Phobius & SignalP4.1	1633
Ph518.Chr14A.252	SignalP4.1	215	Yes
Ph518.Chr14A.256	SignalP4.1	215	Yes
Ph518.Chr14A.259	Phobius & SignalP4.1	292	Yes
Ph518.Chr14A.28	Phobius & SignalP4.1	158	Yes
Ph518.Chr14A.288	Phobius & SignalP4.1	118	Yes
Ph518.Chr14A.289	SignalP4.1	124	Yes
Ph518.Chr14A.290	Phobius & SignalP4.1	185	Yes
Ph518.Chr14A.292	Phobius & SignalP4.1	209	Yes
Ph518.Chr14A.295	Phobius & SignalP4.1	118	Yes
Ph518.Chr14A.296	SignalP4.1	124	Yes
Ph518.Chr14A.297	Phobius & SignalP4.1	185	Yes
Ph518.Chr14A.300	Phobius & SignalP4.1	186	Yes
Ph518.Chr14A.303	Phobius & SignalP4.1	348
Ph518.Chr14A.309	Phobius & SignalP4.1	696
Ph518.Chr14A.319	Phobius & SignalP4.1	151	Yes
Ph518.Chr14A.326	Phobius & SignalP4.1	278	Yes
Ph518.Chr14A.327	SignalP4.1	626
Ph518.Chr14A.328	Phobius & SignalP4.1	326
Ph518.Chr14A.329	Phobius	88	Yes
Ph518.Chr14A.337	SignalP4.1	383
Ph518.Chr14A.344	SignalP4.1	98	Yes
Ph518.Chr14A.345	SignalP4.1	318
Ph518.Chr14A.348	Phobius	74	Yes
Ph518.Chr14A.352	Phobius	613
Ph518.Chr14A.358	Phobius & SignalP4.1	264	Yes
Ph518.Chr14A.364	Phobius & SignalP4.1	253	Yes
Ph518.Chr14A.365	Phobius & SignalP4.1	602
Ph518.Chr14A.368	Phobius & SignalP4.1	103	Yes
Ph518.Chr14A.371	Phobius & SignalP4.1	105	Yes
Ph518.Chr14A.372	Phobius & SignalP4.1	105	Yes
Ph518.Chr14A.373	Phobius & SignalP4.1	104	Yes
Ph518.Chr14A.374	Phobius & SignalP4.1	105	Yes
Ph518.Chr14A.380	Phobius & SignalP4.1	243	Yes
Ph518.Chr14A.386	Phobius & SignalP4.1	456
Ph518.Chr14A.387	Phobius & SignalP4.1	215	Yes
Ph518.Chr14A.396	Phobius	1634
Ph518.Chr14A.400	SignalP4.1	479
Ph518.Chr14A.408	Phobius & SignalP4.1	137	Yes
Ph518.Chr14A.409	Phobius & SignalP4.1	137	Yes
Ph518.Chr14A.410	Phobius & SignalP4.1	139	Yes
Ph518.Chr14A.48	Phobius & SignalP4.1	577
Ph518.Chr14A.50	Phobius & SignalP4.1	219	Yes
Ph518.Chr14A.51	Phobius & SignalP4.1	277	Yes
Ph518.Chr14A.58	Phobius & SignalP4.1	73	Yes
Ph518.Chr14A.64	Phobius & SignalP4.1	300
Ph518.Chr14A.69	Phobius & SignalP4.1	662
Ph518.Chr14A.74	Phobius & SignalP4.1	237	Yes
Ph518.Chr14A.93	SignalP4.1	330
Ph518.Chr14A.95	Phobius & SignalP4.1	371
Ph518.Chr14A.99	Phobius & SignalP4.1	188	Yes
Ph518.Chr15A.109	Phobius & SignalP4.1	374
Ph518.Chr15A.117	Phobius & SignalP4.1	100	Yes
Ph518.Chr15A.13	Phobius & SignalP4.1	122	Yes
Ph518.Chr15A.131	Phobius & SignalP4.1	691
Ph518.Chr15A.133	Phobius	207	Yes
Ph518.Chr15A.14	Phobius	339
Ph518.Chr15A.145	Phobius & SignalP4.1	267	Yes
Ph518.Chr15A.147	Phobius & SignalP4.1	328
Ph518.Chr15A.15	SignalP4.1	250	Yes
Ph518.Chr15A.158	Phobius & SignalP4.1	133	Yes
Ph518.Chr15A.165	Phobius & SignalP4.1	1527
Ph518.Chr15A.17	Phobius & SignalP4.1	1032
Ph518.Chr15A.171	Phobius & SignalP4.1	269	Yes
Ph518.Chr15A.174	Phobius	477
Ph518.Chr15A.18	Phobius & SignalP4.1	551
Ph518.Chr15A.187	SignalP4.1	434
Ph518.Chr15A.189	Phobius	603
Ph518.Chr15A.196	Phobius	208	Yes
Ph518.Chr15A.197	Phobius & SignalP4.1	800
Ph518.Chr15A.201	SignalP4.1	512
Ph518.Chr15A.202	Phobius & SignalP4.1	181	Yes
Ph518.Chr15A.208	Phobius & SignalP4.1	419
Ph518.Chr15A.21	Phobius & SignalP4.1	130	Yes
Ph518.Chr15A.214	Phobius & SignalP4.1	633
Ph518.Chr15A.221	Phobius	665
Ph518.Chr15A.229	Phobius	819
Ph518.Chr15A.243	SignalP4.1	409
Ph518.Chr15A.244	Phobius	333
Ph518.Chr15A.251	Phobius & SignalP4.1	611
Ph518.Chr15A.252	Phobius & SignalP4.1	204	Yes
Ph518.Chr15A.255	Phobius & SignalP4.1	192	Yes
Ph518.Chr15A.273	Phobius	364
Ph518.Chr15A.274	Phobius & SignalP4.1	386
Ph518.Chr15A.285	Phobius & SignalP4.1	309
Ph518.Chr15A.295	Phobius & SignalP4.1	173	Yes
Ph518.Chr15A.303	SignalP4.1	457
Ph518.Chr15A.305	SignalP4.1	92	Yes
Ph518.Chr15A.309	Phobius & SignalP4.1	201	Yes
Ph518.Chr15A.321	Phobius & SignalP4.1	309
Ph518.Chr15A.327	Phobius & SignalP4.1	412
Ph518.Chr15A.330	SignalP4.1	534
Ph518.Chr15A.334	SignalP4.1	83	Yes
Ph518.Chr15A.336	Phobius & SignalP4.1	347
Ph518.Chr15A.338	Phobius	338
Ph518.Chr15A.38	Phobius & SignalP4.1	363
Ph518.Chr15A.43	Phobius & SignalP4.1	362
Ph518.Chr15A.58	Phobius & SignalP4.1	609
Ph518.Chr15A.64	Phobius & SignalP4.1	172	Yes
Ph518.Chr15A.70	Phobius & SignalP4.1	217	Yes
Ph518.Chr15A.71	Phobius & SignalP4.1	267	Yes
Ph518.Chr15A.84	Phobius	128	Yes
Ph518.Chr15A.85	Phobius & SignalP4.1	856
Ph518.Chr15A.88	Phobius	104	Yes
Ph518.Chr15A.92	Phobius & SignalP4.1	620
Ph518.Chr16A.117	Phobius & SignalP4.1	356
Ph518.Chr16A.119	Phobius & SignalP4.1	370
Ph518.Chr16A.13	SignalP4.1	669
Ph518.Chr16A.150	Phobius & SignalP4.1	249	Yes
Ph518.Chr16A.158	Phobius & SignalP4.1	327
Ph518.Chr16A.17	Phobius & SignalP4.1	457
Ph518.Chr16A.170	Phobius	220	Yes
Ph518.Chr16A.178	Phobius & SignalP4.1	559
Ph518.Chr16A.181	Phobius	89	Yes
Ph518.Chr16A.183	Phobius & SignalP4.1	139	Yes
Ph518.Chr16A.188	Phobius & SignalP4.1	363
Ph518.Chr16A.193	Phobius & SignalP4.1	927
Ph518.Chr16A.200	Phobius	675
Ph518.Chr16A.231	Phobius & SignalP4.1	175	Yes
Ph518.Chr16A.241	Phobius & SignalP4.1	303
Ph518.Chr16A.243	Phobius & SignalP4.1	965
Ph518.Chr16A.260	Phobius & SignalP4.1	414
Ph518.Chr16A.262	SignalP4.1	702
Ph518.Chr16A.263	Phobius & SignalP4.1	256	Yes
Ph518.Chr16A.264	Phobius & SignalP4.1	182	Yes
Ph518.Chr16A.278	Phobius & SignalP4.1	244	Yes
Ph518.Chr16A.285	Phobius & SignalP4.1	163	Yes
Ph518.Chr16A.29	Phobius & SignalP4.1	129	Yes
Ph518.Chr16A.304	Phobius & SignalP4.1	551
Ph518.Chr16A.307	Phobius & SignalP4.1	260	Yes
Ph518.Chr16A.309	Phobius & SignalP4.1	260	Yes
Ph518.Chr16A.316	Phobius & SignalP4.1	169	Yes
Ph518.Chr16A.323	Phobius & SignalP4.1	294	Yes
Ph518.Chr16A.331	SignalP4.1	194	Yes
Ph518.Chr16A.34	Phobius	617
Ph518.Chr16A.340	Phobius & SignalP4.1	254	Yes
Ph518.Chr16A.341	Phobius & SignalP4.1	84	Yes
Ph518.Chr16A.342	Phobius & SignalP4.1	669
Ph518.Chr16A.350	Phobius & SignalP4.1	975
Ph518.Chr16A.354	Phobius & SignalP4.1	423
Ph518.Chr16A.355	Phobius & SignalP4.1	186	Yes
Ph518.Chr16A.356	Phobius & SignalP4.1	223	Yes
Ph518.Chr16A.364	Phobius & SignalP4.1	428
Ph518.Chr16A.366	Phobius & SignalP4.1	679
Ph518.Chr16A.372	Phobius & SignalP4.1	357
Ph518.Chr16A.377	Phobius & SignalP4.1	377
Ph518.Chr16A.384	Phobius & SignalP4.1	681
Ph518.Chr16A.49	Phobius & SignalP4.1	232	Yes
Ph518.Chr16A.56	Phobius	184	Yes
Ph518.Chr16A.7	SignalP4.1	353
Ph518.Chr16A.98	Phobius & SignalP4.1	225	Yes
Ph518.Chr17A.10	SignalP4.1	960
Ph518.Chr17A.124	Phobius & SignalP4.1	492
Ph518.Chr17A.127	Phobius & SignalP4.1	264	Yes
Ph518.Chr17A.132	Phobius & SignalP4.1	471
Ph518.Chr17A.133	Phobius & SignalP4.1	471
Ph518.Chr17A.137	Phobius & SignalP4.1	457
Ph518.Chr17A.141	Phobius	178	Yes
Ph518.Chr17A.155	Phobius & SignalP4.1	441
Ph518.Chr17A.157	Phobius & SignalP4.1	226	Yes
Ph518.Chr17A.17	SignalP4.1	410
Ph518.Chr17A.176	Phobius	283	Yes
Ph518.Chr17A.18	Phobius & SignalP4.1	205	Yes
Ph518.Chr17A.193	Phobius & SignalP4.1	710
Ph518.Chr17A.199	Phobius & SignalP4.1	273	Yes
Ph518.Chr17A.201	Phobius & SignalP4.1	138	Yes
Ph518.Chr17A.205	Phobius & SignalP4.1	166	Yes
Ph518.Chr17A.206	Phobius & SignalP4.1	157	Yes
Ph518.Chr17A.211	Phobius & SignalP4.1	168	Yes
Ph518.Chr17A.212	Phobius & SignalP4.1	141	Yes
Ph518.Chr17A.234	Phobius & SignalP4.1	309
Ph518.Chr17A.236	Phobius & SignalP4.1	235	Yes
Ph518.Chr17A.237	Phobius & SignalP4.1	237	Yes
Ph518.Chr17A.249	Phobius & SignalP4.1	269	Yes
Ph518.Chr17A.261	Phobius & SignalP4.1	269	Yes
Ph518.Chr17A.264	Phobius & SignalP4.1	322
Ph518.Chr17A.267	Phobius & SignalP4.1	611
Ph518.Chr17A.277	Phobius & SignalP4.1	305
Ph518.Chr17A.278	Phobius & SignalP4.1	241	Yes
Ph518.Chr17A.285	Phobius & SignalP4.1	613
Ph518.Chr17A.286	SignalP4.1	73	Yes
Ph518.Chr17A.290	Phobius & SignalP4.1	484
Ph518.Chr17A.298	Phobius & SignalP4.1	448
Ph518.Chr17A.3	Phobius & SignalP4.1	724
Ph518.Chr17A.305	Phobius	390
Ph518.Chr17A.31	SignalP4.1	73	Yes
Ph518.Chr17A.32	Phobius & SignalP4.1	612
Ph518.Chr17A.325	Phobius & SignalP4.1	978
Ph518.Chr17A.333	Phobius	73	Yes
Ph518.Chr17A.34	Phobius & SignalP4.1	110	Yes
Ph518.Chr17A.366	Phobius	315
Ph518.Chr17A.370	SignalP4.1	287	Yes
Ph518.Chr17A.371	SignalP4.1	290	Yes
Ph518.Chr17A.372	Phobius & SignalP4.1	173	Yes
Ph518.Chr17A.377	Phobius & SignalP4.1	174	Yes
Ph518.Chr17A.379	Phobius & SignalP4.1	378
Ph518.Chr17A.39	Phobius & SignalP4.1	206	Yes
Ph518.Chr17A.49	Phobius & SignalP4.1	722
Ph518.Chr17A.5	Phobius & SignalP4.1	446
Ph518.Chr17A.55	Phobius & SignalP4.1	183	Yes
Ph518.Chr17A.63	Phobius	752
Ph518.Chr17A.65	SignalP4.1	470
Ph518.Chr17A.88	Phobius	400
Ph518.Chr17A.96	SignalP4.1	788
Ph518.Chr17A.99	Phobius & SignalP4.1	157	Yes
Ph518.Chr18A.113	Phobius & SignalP4.1	98	Yes
Ph518.Chr18A.118	Phobius & SignalP4.1	574
Ph518.Chr18A.134	Phobius & SignalP4.1	254	Yes
Ph518.Chr18A.150	Phobius & SignalP4.1	446
Ph518.Chr18A.167	Phobius & SignalP4.1	160	Yes
Ph518.Chr18A.170	Phobius & SignalP4.1	94	Yes
Ph518.Chr18A.177	Phobius	103	Yes
Ph518.Chr18A.178	Phobius & SignalP4.1	254	Yes
Ph518.Chr18A.179	Phobius & SignalP4.1	252	Yes
Ph518.Chr18A.189	Phobius & SignalP4.1	469
Ph518.Chr18A.196	Phobius	1455
Ph518.Chr18A.197	Phobius & SignalP4.1	183	Yes
Ph518.Chr18A.198	Phobius & SignalP4.1	106	Yes
Ph518.Chr18A.212	Phobius & SignalP4.1	80	Yes
Ph518.Chr18A.213	Phobius	101	Yes
Ph518.Chr18A.216	Phobius & SignalP4.1	545
Ph518.Chr18A.233	Phobius	101	Yes
Ph518.Chr18A.234	Phobius & SignalP4.1	80	Yes
Ph518.Chr18A.237	Phobius & SignalP4.1	210	Yes
Ph518.Chr18A.238	Phobius & SignalP4.1	211	Yes
Ph518.Chr18A.239	Phobius & SignalP4.1	144	Yes
Ph518.Chr18A.249	Phobius	234	Yes
Ph518.Chr18A.27	Phobius & SignalP4.1	473
Ph518.Chr18A.274	Phobius & SignalP4.1	132	Yes
Ph518.Chr18A.280	Phobius & SignalP4.1	481
Ph518.Chr18A.282	Phobius & SignalP4.1	401
Ph518.Chr18A.284	Phobius & SignalP4.1	851
Ph518.Chr18A.297	Phobius & SignalP4.1	425
Ph518.Chr18A.302	Phobius & SignalP4.1	425
Ph518.Chr18A.303	Phobius & SignalP4.1	465
Ph518.Chr18A.305	Phobius & SignalP4.1	402
Ph518.Chr18A.308	SignalP4.1	434
Ph518.Chr18A.335	Phobius & SignalP4.1	114	Yes
Ph518.Chr18A.342	Phobius & SignalP4.1	209	Yes
Ph518.Chr18A.344	Phobius & SignalP4.1	224	Yes
Ph518.Chr18A.356	Phobius	928
Ph518.Chr18A.367	Phobius & SignalP4.1	479
Ph518.Chr18A.39	Phobius & SignalP4.1	756
Ph518.Chr18A.40	Phobius & SignalP4.1	239	Yes
Ph518.Chr18A.52	SignalP4.1	879
Ph518.Chr18A.59	Phobius	88	Yes
Ph518.Chr18A.62	Phobius & SignalP4.1	648
Ph518.Chr18A.68	Phobius & SignalP4.1	338
Ph518.Chr18A.88	Phobius	359
Ph518.Chr1A.109	Phobius & SignalP4.1	101	Yes
Ph518.Chr1A.110	Phobius & SignalP4.1	183	Yes
Ph518.Chr1A.112	Phobius & SignalP4.1	406
Ph518.Chr1A.115	Phobius & SignalP4.1	644
Ph518.Chr1A.122	SignalP4.1	468
Ph518.Chr1A.133	Phobius	170	Yes
Ph518.Chr1A.145	Phobius & SignalP4.1	187	Yes
Ph518.Chr1A.147	SignalP4.1	489
Ph518.Chr1A.153	SignalP4.1	505
Ph518.Chr1A.157	Phobius & SignalP4.1	186	Yes
Ph518.Chr1A.16	Phobius & SignalP4.1	529
Ph518.Chr1A.165	Phobius & SignalP4.1	291	Yes
Ph518.Chr1A.166	Phobius & SignalP4.1	446
Ph518.Chr1A.187	Phobius & SignalP4.1	700
Ph518.Chr1A.209	Phobius & SignalP4.1	166	Yes
Ph518.Chr1A.21	Phobius & SignalP4.1	291	Yes
Ph518.Chr1A.213	Phobius & SignalP4.1	143	Yes
Ph518.Chr1A.229	Phobius & SignalP4.1	176	Yes
Ph518.Chr1A.23	Phobius & SignalP4.1	331
Ph518.Chr1A.230	Phobius & SignalP4.1	199	Yes
Ph518.Chr1A.240	Phobius & SignalP4.1	409
Ph518.Chr1A.241	Phobius	332
Ph518.Chr1A.266	SignalP4.1	451
Ph518.Chr1A.270	Phobius & SignalP4.1	255	Yes
Ph518.Chr1A.275	Phobius & SignalP4.1	280	Yes
Ph518.Chr1A.288	Phobius	148	Yes
Ph518.Chr1A.289	Phobius	145	Yes
Ph518.Chr1A.29	Phobius & SignalP4.1	288	Yes
Ph518.Chr1A.295	Phobius & SignalP4.1	864
Ph518.Chr1A.298	Phobius & SignalP4.1	217	Yes
Ph518.Chr1A.30	Phobius & SignalP4.1	243	Yes
Ph518.Chr1A.324	Phobius & SignalP4.1	561
Ph518.Chr1A.33	Phobius & SignalP4.1	469
Ph518.Chr1A.337	Phobius	82	Yes
Ph518.Chr1A.351	Phobius & SignalP4.1	413
Ph518.Chr1A.354	Phobius & SignalP4.1	472
Ph518.Chr1A.356	Phobius & SignalP4.1	76	Yes
Ph518.Chr1A.358	Phobius	432
Ph518.Chr1A.36	Phobius	2245
Ph518.Chr1A.378	Phobius & SignalP4.1	78	Yes
Ph518.Chr1A.383	Phobius & SignalP4.1	311
Ph518.Chr1A.391	Phobius & SignalP4.1	189	Yes
Ph518.Chr1A.394	Phobius & SignalP4.1	189	Yes
Ph518.Chr1A.395	Phobius	315
Ph518.Chr1A.402	Phobius & SignalP4.1	162	Yes
Ph518.Chr1A.405	SignalP4.1	1437
Ph518.Chr1A.406	Phobius & SignalP4.1	316
Ph518.Chr1A.408	Phobius & SignalP4.1	130	Yes
Ph518.Chr1A.418	Phobius & SignalP4.1	909
Ph518.Chr1A.419	Phobius & SignalP4.1	911
Ph518.Chr1A.427	SignalP4.1	609
Ph518.Chr1A.43	Phobius	363
Ph518.Chr1A.439	Phobius & SignalP4.1	267	Yes
Ph518.Chr1A.44	Phobius	422
Ph518.Chr1A.441	Phobius & SignalP4.1	193	Yes
Ph518.Chr1A.450	Phobius & SignalP4.1	497
Ph518.Chr1A.46	Phobius & SignalP4.1	318
Ph518.Chr1A.462	Phobius & SignalP4.1	232	Yes
Ph518.Chr1A.465	Phobius	245	Yes
Ph518.Chr1A.468	Phobius & SignalP4.1	80	Yes
Ph518.Chr1A.469	Phobius	101	Yes
Ph518.Chr1A.478	Phobius & SignalP4.1	232	Yes
Ph518.Chr1A.484	Phobius & SignalP4.1	80	Yes
Ph518.Chr1A.491	SignalP4.1	142	Yes
Ph518.Chr1A.497	Phobius & SignalP4.1	125	Yes
Ph518.Chr1A.508	Phobius & SignalP4.1	121	Yes
Ph518.Chr1A.519	Phobius & SignalP4.1	132	Yes
Ph518.Chr1A.525	Phobius & SignalP4.1	277	Yes
Ph518.Chr1A.529	Phobius	458
Ph518.Chr1A.54	Phobius & SignalP4.1	225	Yes
Ph518.Chr1A.546	Phobius & SignalP4.1	186	Yes
Ph518.Chr1A.551	Phobius & SignalP4.1	130	Yes
Ph518.Chr1A.568	Phobius & SignalP4.1	180	Yes
Ph518.Chr1A.570	Phobius	96	Yes
Ph518.Chr1A.603	Phobius & SignalP4.1	465
Ph518.Chr1A.62	Phobius	472
Ph518.Chr1A.623	Phobius & SignalP4.1	436
Ph518.Chr1A.627	Phobius & SignalP4.1	221	Yes
Ph518.Chr1A.633	Phobius & SignalP4.1	253	Yes
Ph518.Chr1A.636	Phobius & SignalP4.1	105	Yes
Ph518.Chr1A.639	Phobius & SignalP4.1	156	Yes
Ph518.Chr1A.640	Phobius & SignalP4.1	157	Yes
Ph518.Chr1A.645	Phobius & SignalP4.1	257	Yes
Ph518.Chr1A.654	Phobius & SignalP4.1	226	Yes
Ph518.Chr1A.656	Phobius & SignalP4.1	497
Ph518.Chr1A.658	Phobius & SignalP4.1	260	Yes
Ph518.Chr1A.66	Phobius	278	Yes
Ph518.Chr1A.668	Phobius & SignalP4.1	318
Ph518.Chr1A.674	Phobius & SignalP4.1	254	Yes
Ph518.Chr1A.680	Phobius & SignalP4.1	390
Ph518.Chr1A.681	Phobius & SignalP4.1	259	Yes
Ph518.Chr1A.692	Phobius & SignalP4.1	174	Yes
Ph518.Chr1A.701	Phobius & SignalP4.1	223	Yes
Ph518.Chr1A.704	Phobius & SignalP4.1	249	Yes
Ph518.Chr1A.710	Phobius & SignalP4.1	158	Yes
Ph518.Chr1A.737	Phobius & SignalP4.1	328
Ph518.Chr1A.746	Phobius	397
Ph518.Chr1A.748	Phobius & SignalP4.1	692
Ph518.Chr1A.756	Phobius & SignalP4.1	107	Yes
Ph518.Chr1A.757	SignalP4.1	95	Yes
Ph518.Chr1A.760	Phobius & SignalP4.1	314
Ph518.Chr1A.761	Phobius	478
Ph518.Chr1A.769	Phobius & SignalP4.1	422
Ph518.Chr1A.77	Phobius	309
Ph518.Chr1A.773	Phobius	220	Yes
Ph518.Chr1A.777	Phobius	637
Ph518.Chr1A.806	Phobius & SignalP4.1	503
Ph518.Chr1A.809	SignalP4.1	559
Ph518.Chr1A.819	Phobius & SignalP4.1	577
Ph518.Chr1A.84	Phobius & SignalP4.1	842
Ph518.Chr1A.843	SignalP4.1	467
Ph518.Chr1A.852	Phobius & SignalP4.1	139	Yes
Ph518.Chr1A.853	Phobius	168	Yes
Ph518.Chr1A.854	Phobius	168	Yes
Ph518.Chr1A.855	Phobius	167	Yes
Ph518.Chr1A.857	Phobius & SignalP4.1	137	Yes
Ph518.Chr1A.869	Phobius & SignalP4.1	314
Ph518.Chr1A.881	Phobius & SignalP4.1	324
Ph518.Chr1A.882	Phobius & SignalP4.1	514
Ph518.Chr1A.89	SignalP4.1	402
Ph518.Chr2A.102	Phobius & SignalP4.1	421
Ph518.Chr2A.112	Phobius & SignalP4.1	119	Yes
Ph518.Chr2A.126	SignalP4.1	288	Yes
Ph518.Chr2A.128	Phobius & SignalP4.1	371
Ph518.Chr2A.132	Phobius & SignalP4.1	201	Yes
Ph518.Chr2A.137	Phobius & SignalP4.1	102	Yes
Ph518.Chr2A.144	Phobius & SignalP4.1	180	Yes
Ph518.Chr2A.149	Phobius & SignalP4.1	246	Yes
Ph518.Chr2A.157	Phobius & SignalP4.1	132	Yes
Ph518.Chr2A.166	Phobius	386
Ph518.Chr2A.174	Phobius	226	Yes
Ph518.Chr2A.175	Phobius	119	Yes
Ph518.Chr2A.176	Phobius	114	Yes
Ph518.Chr2A.180	Phobius	197	Yes
Ph518.Chr2A.189	Phobius & SignalP4.1	809
Ph518.Chr2A.190	Phobius & SignalP4.1	148	Yes
Ph518.Chr2A.193	Phobius	192	Yes
Ph518.Chr2A.202	SignalP4.1	317
Ph518.Chr2A.209	Phobius	65	Yes
Ph518.Chr2A.21	Phobius & SignalP4.1	559
Ph518.Chr2A.222	SignalP4.1	71	Yes
Ph518.Chr2A.239	Phobius & SignalP4.1	159	Yes
Ph518.Chr2A.248	SignalP4.1	265	Yes
Ph518.Chr2A.260	Phobius & SignalP4.1	144	Yes
Ph518.Chr2A.269	Phobius	1098
Ph518.Chr2A.271	Phobius & SignalP4.1	174	Yes
Ph518.Chr2A.272	Phobius & SignalP4.1	168	Yes
Ph518.Chr2A.287	Phobius & SignalP4.1	1037
Ph518.Chr2A.289	Phobius & SignalP4.1	239	Yes
Ph518.Chr2A.294	Phobius	178	Yes
Ph518.Chr2A.297	Phobius & SignalP4.1	234	Yes
Ph518.Chr2A.299	Phobius & SignalP4.1	298	Yes
Ph518.Chr2A.318	Phobius & SignalP4.1	234	Yes
Ph518.Chr2A.33	Phobius	220	Yes
Ph518.Chr2A.336	Phobius & SignalP4.1	206	Yes
Ph518.Chr2A.339	Phobius	597
Ph518.Chr2A.343	Phobius & SignalP4.1	336
Ph518.Chr2A.344	Phobius & SignalP4.1	344
Ph518.Chr2A.353	Phobius	286	Yes
Ph518.Chr2A.366	Phobius & SignalP4.1	298	Yes
Ph518.Chr2A.369	Phobius & SignalP4.1	158	Yes
Ph518.Chr2A.371	Phobius & SignalP4.1	431
Ph518.Chr2A.379	Phobius	220	Yes
Ph518.Chr2A.381	Phobius	220	Yes
Ph518.Chr2A.39	Phobius & SignalP4.1	485
Ph518.Chr2A.394	Phobius	220	Yes
Ph518.Chr2A.40	Phobius & SignalP4.1	501
Ph518.Chr2A.403	Phobius	220	Yes
Ph518.Chr2A.404	Phobius	220	Yes
Ph518.Chr2A.405	Phobius	102	Yes
Ph518.Chr2A.407	Phobius & SignalP4.1	413
Ph518.Chr2A.410	Phobius	218	Yes
Ph518.Chr2A.412	Phobius	194	Yes
Ph518.Chr2A.414	Phobius	218	Yes
Ph518.Chr2A.416	Phobius	194	Yes
Ph518.Chr2A.427	Phobius	220	Yes
Ph518.Chr2A.430	Phobius & SignalP4.1	266	Yes
Ph518.Chr2A.432	Phobius & SignalP4.1	317
Ph518.Chr2A.434	SignalP4.1	235	Yes
Ph518.Chr2A.437	Phobius & SignalP4.1	728
Ph518.Chr2A.44	Phobius & SignalP4.1	424
Ph518.Chr2A.444	Phobius & SignalP4.1	327
Ph518.Chr2A.446	Phobius & SignalP4.1	272	Yes
Ph518.Chr2A.447	Phobius & SignalP4.1	922
Ph518.Chr2A.472	Phobius & SignalP4.1	322
Ph518.Chr2A.476	Phobius & SignalP4.1	240	Yes
Ph518.Chr2A.481	Phobius	89	Yes
Ph518.Chr2A.484	Phobius & SignalP4.1	622
Ph518.Chr2A.493	Phobius & SignalP4.1	449
Ph518.Chr2A.496	Phobius & SignalP4.1	900
Ph518.Chr2A.497	Phobius & SignalP4.1	892
Ph518.Chr2A.498	Phobius & SignalP4.1	910
Ph518.Chr2A.499	Phobius & SignalP4.1	267	Yes
Ph518.Chr2A.515	SignalP4.1	387
Ph518.Chr2A.527	Phobius & SignalP4.1	254	Yes
Ph518.Chr2A.532	Phobius & SignalP4.1	971
Ph518.Chr2A.539	Phobius & SignalP4.1	971
Ph518.Chr2A.582	Phobius & SignalP4.1	170	Yes
Ph518.Chr2A.600	Phobius & SignalP4.1	69	Yes
Ph518.Chr2A.601	Phobius & SignalP4.1	102	Yes
Ph518.Chr2A.615	SignalP4.1	354
Ph518.Chr2A.619	Phobius & SignalP4.1	209	Yes
Ph518.Chr2A.623	Phobius & SignalP4.1	577
Ph518.Chr2A.626	Phobius & SignalP4.1	589
Ph518.Chr2A.628	Phobius & SignalP4.1	625
Ph518.Chr2A.637	Phobius & SignalP4.1	136	Yes
Ph518.Chr2A.638	Phobius & SignalP4.1	134	Yes
Ph518.Chr2A.642	Phobius	96	Yes
Ph518.Chr2A.657	Phobius	376
Ph518.Chr2A.662	Phobius & SignalP4.1	455
Ph518.Chr2A.666	Phobius & SignalP4.1	465
Ph518.Chr2A.671	Phobius & SignalP4.1	125	Yes
Ph518.Chr2A.674	Phobius & SignalP4.1	616
Ph518.Chr2A.691	Phobius & SignalP4.1	455
Ph518.Chr2A.695	Phobius & SignalP4.1	465
Ph518.Chr2A.700	Phobius & SignalP4.1	125	Yes
Ph518.Chr2A.703	Phobius & SignalP4.1	616
Ph518.Chr2A.723	Phobius & SignalP4.1	646
Ph518.Chr2A.729	Phobius & SignalP4.1	212	Yes
Ph518.Chr2A.737	Phobius	574
Ph518.Chr2A.762	Phobius & SignalP4.1	272	Yes
Ph518.Chr2A.765	Phobius & SignalP4.1	757
Ph518.Chr2A.769	Phobius & SignalP4.1	233	Yes
Ph518.Chr2A.77	Phobius & SignalP4.1	380
Ph518.Chr2A.770	SignalP4.1	269	Yes
Ph518.Chr2A.780	Phobius & SignalP4.1	244	Yes
Ph518.Chr2A.792	Phobius & SignalP4.1	231	Yes
Ph518.Chr2A.800	Phobius & SignalP4.1	646
Ph518.Chr2A.802	Phobius & SignalP4.1	129	Yes
Ph518.Chr2A.807	Phobius & SignalP4.1	212	Yes
Ph518.Chr2A.831	Phobius & SignalP4.1	141	Yes
Ph518.Chr2A.840	Phobius & SignalP4.1	111	Yes
Ph518.Chr2A.844	Phobius & SignalP4.1	757
Ph518.Chr2A.846	Phobius & SignalP4.1	193	Yes
Ph518.Chr2A.848	Phobius & SignalP4.1	233	Yes
Ph518.Chr2A.849	SignalP4.1	269	Yes
Ph518.Chr2A.860	Phobius & SignalP4.1	244	Yes
Ph518.Chr2A.87	Phobius & SignalP4.1	66	Yes
Ph518.Chr2A.872	Phobius & SignalP4.1	231	Yes
Ph518.Chr2A.877	Phobius & SignalP4.1	139	Yes
Ph518.Chr2A.878	Phobius	218	Yes
Ph518.Chr2A.880	Phobius & SignalP4.1	139	Yes
Ph518.Chr2A.894	Phobius & SignalP4.1	137	Yes
Ph518.Chr2A.895	Phobius & SignalP4.1	375
Ph518.Chr2A.899	Phobius & SignalP4.1	585
Ph518.Chr2A.9	Phobius	421
Ph518.Chr2A.907	SignalP4.1	336
Ph518.Chr2A.913	Phobius	184	Yes
Ph518.Chr3A.10	Phobius	458
Ph518.Chr3A.110	Phobius & SignalP4.1	894
Ph518.Chr3A.12	Phobius	321
Ph518.Chr3A.122	Phobius & SignalP4.1	157	Yes
Ph518.Chr3A.123	SignalP4.1	319
Ph518.Chr3A.126	SignalP4.1	256	Yes
Ph518.Chr3A.138	Phobius & SignalP4.1	194	Yes
Ph518.Chr3A.143	Phobius & SignalP4.1	144	Yes
Ph518.Chr3A.152	Phobius & SignalP4.1	191	Yes
Ph518.Chr3A.16	Phobius & SignalP4.1	156	Yes
Ph518.Chr3A.168	Phobius & SignalP4.1	123	Yes
Ph518.Chr3A.177	Phobius & SignalP4.1	187	Yes
Ph518.Chr3A.181	Phobius & SignalP4.1	188	Yes
Ph518.Chr3A.194	Phobius & SignalP4.1	214	Yes
Ph518.Chr3A.213	Phobius & SignalP4.1	482
Ph518.Chr3A.244	SignalP4.1	381
Ph518.Chr3A.249	Phobius & SignalP4.1	82	Yes
Ph518.Chr3A.266	Phobius & SignalP4.1	235	Yes
Ph518.Chr3A.267	Phobius & SignalP4.1	223	Yes
Ph518.Chr3A.277	Phobius & SignalP4.1	457
Ph518.Chr3A.286	SignalP4.1	582
Ph518.Chr3A.289	SignalP4.1	65	Yes
Ph518.Chr3A.30	Phobius & SignalP4.1	230	Yes
Ph518.Chr3A.305	Phobius & SignalP4.1	633
Ph518.Chr3A.308	Phobius	653
Ph518.Chr3A.310	Phobius & SignalP4.1	115	Yes
Ph518.Chr3A.313	Phobius	252	Yes
Ph518.Chr3A.317	SignalP4.1	707
Ph518.Chr3A.318	Phobius & SignalP4.1	203	Yes
Ph518.Chr3A.319	Phobius	511
Ph518.Chr3A.32	SignalP4.1	54	Yes
Ph518.Chr3A.320	SignalP4.1	399
Ph518.Chr3A.325	Phobius & SignalP4.1	113	Yes
Ph518.Chr3A.326	Phobius & SignalP4.1	1034
Ph518.Chr3A.344	Phobius & SignalP4.1	197	Yes
Ph518.Chr3A.345	Phobius & SignalP4.1	392
Ph518.Chr3A.357	Phobius & SignalP4.1	131	Yes
Ph518.Chr3A.361	Phobius	662
Ph518.Chr3A.374	Phobius & SignalP4.1	129	Yes
Ph518.Chr3A.375	Phobius	78	Yes
Ph518.Chr3A.376	Phobius & SignalP4.1	264	Yes
Ph518.Chr3A.402	SignalP4.1	417
Ph518.Chr3A.405	Phobius & SignalP4.1	231	Yes
Ph518.Chr3A.406	Phobius & SignalP4.1	228	Yes
Ph518.Chr3A.416	Phobius & SignalP4.1	168	Yes
Ph518.Chr3A.42	Phobius & SignalP4.1	208	Yes
Ph518.Chr3A.43	Phobius & SignalP4.1	247	Yes
Ph518.Chr3A.434	SignalP4.1	382
Ph518.Chr3A.438	Phobius & SignalP4.1	139	Yes
Ph518.Chr3A.439	Phobius	193	Yes
Ph518.Chr3A.471	Phobius & SignalP4.1	259	Yes
Ph518.Chr3A.480	Phobius & SignalP4.1	259	Yes
Ph518.Chr3A.486	Phobius	100	Yes
Ph518.Chr3A.500	SignalP4.1	178	Yes
Ph518.Chr3A.504	Phobius & SignalP4.1	253	Yes
Ph518.Chr3A.515	Phobius & SignalP4.1	506
Ph518.Chr3A.518	SignalP4.1	612
Ph518.Chr3A.522	Phobius	259	Yes
Ph518.Chr3A.524	Phobius & SignalP4.1	257	Yes
Ph518.Chr3A.532	Phobius	422
Ph518.Chr3A.535	Phobius & SignalP4.1	175	Yes
Ph518.Chr3A.54	SignalP4.1	90	Yes
Ph518.Chr3A.540	Phobius	74	Yes
Ph518.Chr3A.558	Phobius & SignalP4.1	844
Ph518.Chr3A.562	SignalP4.1	380
Ph518.Chr3A.568	SignalP4.1	888
Ph518.Chr3A.572	Phobius & SignalP4.1	120	Yes
Ph518.Chr3A.573	Phobius & SignalP4.1	120	Yes
Ph518.Chr3A.577	Phobius	266	Yes
Ph518.Chr3A.581	Phobius & SignalP4.1	175	Yes
Ph518.Chr3A.585	Phobius & SignalP4.1	273	Yes
Ph518.Chr3A.640	Phobius & SignalP4.1	140	Yes
Ph518.Chr3A.641	Phobius & SignalP4.1	134	Yes
Ph518.Chr3A.642	Phobius & SignalP4.1	237	Yes
Ph518.Chr3A.644	Phobius & SignalP4.1	235	Yes
Ph518.Chr3A.645	Phobius & SignalP4.1	223	Yes
Ph518.Chr3A.649	Phobius & SignalP4.1	610
Ph518.Chr3A.650	Phobius & SignalP4.1	173	Yes
Ph518.Chr3A.653	Phobius & SignalP4.1	223	Yes
Ph518.Chr3A.654	Phobius & SignalP4.1	235	Yes
Ph518.Chr3A.675	Phobius & SignalP4.1	256	Yes
Ph518.Chr3A.682	Phobius	136	Yes
Ph518.Chr3A.692	SignalP4.1	524
Ph518.Chr3A.71	Phobius	572
Ph518.Chr3A.718	Phobius & SignalP4.1	186	Yes
Ph518.Chr3A.726	Phobius & SignalP4.1	398
Ph518.Chr3A.727	Phobius & SignalP4.1	419
Ph518.Chr3A.733	Phobius & SignalP4.1	377
Ph518.Chr3A.740	Phobius & SignalP4.1	273	Yes
Ph518.Chr3A.744	Phobius	180	Yes
Ph518.Chr3A.745	Phobius & SignalP4.1	666
Ph518.Chr3A.755	Phobius & SignalP4.1	70	Yes
Ph518.Chr3A.758	Phobius & SignalP4.1	618
Ph518.Chr3A.760	Phobius & SignalP4.1	177	Yes
Ph518.Chr3A.762	Phobius	1232
Ph518.Chr3A.769	Phobius & SignalP4.1	434
Ph518.Chr3A.771	Phobius & SignalP4.1	624
Ph518.Chr3A.775	Phobius	1381
Ph518.Chr3A.777	Phobius & SignalP4.1	134	Yes
Ph518.Chr3A.779	Phobius	542
Ph518.Chr3A.782	Phobius & SignalP4.1	143	Yes
Ph518.Chr3A.785	Phobius & SignalP4.1	575
Ph518.Chr3A.786	SignalP4.1	630
Ph518.Chr3A.8	SignalP4.1	123	Yes
Ph518.Chr3A.80	Phobius	379
Ph518.Chr3A.803	Phobius	570
Ph518.Chr3A.811	Phobius & SignalP4.1	199	Yes
Ph518.Chr3A.825	Phobius & SignalP4.1	103	Yes
Ph518.Chr3A.83	Phobius	498
Ph518.Chr4A.1	Phobius & SignalP4.1	1835
Ph518.Chr4A.10	Phobius & SignalP4.1	402
Ph518.Chr4A.103	Phobius & SignalP4.1	352
Ph518.Chr4A.107	Phobius & SignalP4.1	184	Yes
Ph518.Chr4A.111	Phobius & SignalP4.1	290	Yes
Ph518.Chr4A.112	Phobius & SignalP4.1	353
Ph518.Chr4A.120	Phobius & SignalP4.1	352
Ph518.Chr4A.131	Phobius & SignalP4.1	143	Yes
Ph518.Chr4A.138	Phobius & SignalP4.1	839
Ph518.Chr4A.162	Phobius & SignalP4.1	357
Ph518.Chr4A.163	Phobius	313
Ph518.Chr4A.164	Phobius & SignalP4.1	325
Ph518.Chr4A.165	Phobius & SignalP4.1	327
Ph518.Chr4A.170	Phobius & SignalP4.1	680
Ph518.Chr4A.172	Phobius	627
Ph518.Chr4A.198	Phobius & SignalP4.1	251	Yes
Ph518.Chr4A.218	Phobius & SignalP4.1	208	Yes
Ph518.Chr4A.219	Phobius & SignalP4.1	195	Yes
Ph518.Chr4A.220	SignalP4.1	240	Yes
Ph518.Chr4A.224	Phobius & SignalP4.1	190	Yes
Ph518.Chr4A.232	Phobius & SignalP4.1	855
Ph518.Chr4A.235	Phobius & SignalP4.1	782
Ph518.Chr4A.240	Phobius & SignalP4.1	131	Yes
Ph518.Chr4A.242	SignalP4.1	221	Yes
Ph518.Chr4A.243	Phobius & SignalP4.1	225	Yes
Ph518.Chr4A.244	Phobius	1144
Ph518.Chr4A.256	Phobius	219	Yes
Ph518.Chr4A.26	Phobius & SignalP4.1	135	Yes
Ph518.Chr4A.275	Phobius & SignalP4.1	129	Yes
Ph518.Chr4A.277	Phobius & SignalP4.1	359
Ph518.Chr4A.284	Phobius	544
Ph518.Chr4A.286	Phobius	92	Yes
Ph518.Chr4A.289	SignalP4.1	460
Ph518.Chr4A.29	Phobius & SignalP4.1	482
Ph518.Chr4A.291	Phobius & SignalP4.1	304
Ph518.Chr4A.304	SignalP4.1	468
Ph518.Chr4A.320	Phobius & SignalP4.1	110	Yes
Ph518.Chr4A.336	SignalP4.1	537
Ph518.Chr4A.340	SignalP4.1	130	Yes
Ph518.Chr4A.346	Phobius & SignalP4.1	486
Ph518.Chr4A.35	Phobius & SignalP4.1	134	Yes
Ph518.Chr4A.353	SignalP4.1	431
Ph518.Chr4A.362	Phobius & SignalP4.1	154	Yes
Ph518.Chr4A.371	Phobius & SignalP4.1	114	Yes
Ph518.Chr4A.372	Phobius & SignalP4.1	122	Yes
Ph518.Chr4A.375	Phobius & SignalP4.1	276	Yes
Ph518.Chr4A.379	Phobius & SignalP4.1	432
Ph518.Chr4A.4	Phobius & SignalP4.1	397
Ph518.Chr4A.41	Phobius & SignalP4.1	738
Ph518.Chr4A.424	Phobius	99	Yes
Ph518.Chr4A.429	SignalP4.1	379
Ph518.Chr4A.435	SignalP4.1	152	Yes
Ph518.Chr4A.448	SignalP4.1	963
Ph518.Chr4A.45	Phobius & SignalP4.1	313
Ph518.Chr4A.450	SignalP4.1	152	Yes
Ph518.Chr4A.459	SignalP4.1	152	Yes
Ph518.Chr4A.473	SignalP4.1	152	Yes
Ph518.Chr4A.481	Phobius	249	Yes
Ph518.Chr4A.502	Phobius	229	Yes
Ph518.Chr4A.521	Phobius & SignalP4.1	157	Yes
Ph518.Chr4A.528	SignalP4.1	238	Yes
Ph518.Chr4A.53	Phobius & SignalP4.1	191	Yes
Ph518.Chr4A.535	SignalP4.1	66	Yes
Ph518.Chr4A.537	SignalP4.1	548
Ph518.Chr4A.541	SignalP4.1	211	Yes
Ph518.Chr4A.542	Phobius & SignalP4.1	132	Yes
Ph518.Chr4A.557	Phobius & SignalP4.1	515
Ph518.Chr4A.558	Phobius & SignalP4.1	177	Yes
Ph518.Chr4A.572	Phobius & SignalP4.1	117	Yes
Ph518.Chr4A.574	Phobius & SignalP4.1	250	Yes
Ph518.Chr4A.577	SignalP4.1	142	Yes
Ph518.Chr4A.581	Phobius & SignalP4.1	126	Yes
Ph518.Chr4A.584	Phobius & SignalP4.1	541
Ph518.Chr4A.588	Phobius	299	Yes
Ph518.Chr4A.592	Phobius & SignalP4.1	495
Ph518.Chr4A.594	Phobius & SignalP4.1	411
Ph518.Chr4A.60	Phobius & SignalP4.1	220	Yes
Ph518.Chr4A.605	Phobius & SignalP4.1	397
Ph518.Chr4A.613	Phobius & SignalP4.1	390
Ph518.Chr4A.619	Phobius & SignalP4.1	243	Yes
Ph518.Chr4A.627	SignalP4.1	251	Yes
Ph518.Chr4A.631	Phobius	68	Yes
Ph518.Chr4A.633	Phobius & SignalP4.1	454
Ph518.Chr4A.636	SignalP4.1	94	Yes
Ph518.Chr4A.64	Phobius & SignalP4.1	191	Yes
Ph518.Chr4A.643	Phobius & SignalP4.1	178	Yes
Ph518.Chr4A.644	Phobius & SignalP4.1	520
Ph518.Chr4A.648	Phobius & SignalP4.1	181	Yes
Ph518.Chr4A.649	Phobius & SignalP4.1	178	Yes
Ph518.Chr4A.651	Phobius & SignalP4.1	181	Yes
Ph518.Chr4A.653	Phobius & SignalP4.1	181	Yes
Ph518.Chr4A.667	Phobius & SignalP4.1	139	Yes
Ph518.Chr4A.69	Phobius & SignalP4.1	220	Yes
Ph518.Chr4A.700	Phobius & SignalP4.1	252	Yes
Ph518.Chr4A.703	Phobius & SignalP4.1	588
Ph518.Chr4A.726	Phobius	1000
Ph518.Chr4A.728	SignalP4.1	365
Ph518.Chr4A.73	Phobius & SignalP4.1	191	Yes
Ph518.Chr4A.742	Phobius & SignalP4.1	557
Ph518.Chr4A.748	Phobius & SignalP4.1	193	Yes
Ph518.Chr4A.751	SignalP4.1	141	Yes
Ph518.Chr4A.765	Phobius & SignalP4.1	185	Yes
Ph518.Chr4A.766	Phobius & SignalP4.1	235	Yes
Ph518.Chr4A.767	Phobius & SignalP4.1	235	Yes
Ph518.Chr4A.768	Phobius & SignalP4.1	185	Yes
Ph518.Chr4A.776	Phobius & SignalP4.1	448
Ph518.Chr4A.784	Phobius & SignalP4.1	333
Ph518.Chr4A.788	Phobius & SignalP4.1	156	Yes
Ph518.Chr4A.793	Phobius & SignalP4.1	175	Yes
Ph518.Chr4A.804	Phobius & SignalP4.1	356
Ph518.Chr4A.809	Phobius & SignalP4.1	169	Yes
Ph518.Chr4A.81	Phobius & SignalP4.1	192	Yes
Ph518.Chr4A.83	Phobius & SignalP4.1	428
Ph518.Chr4A.94	Phobius & SignalP4.1	70	Yes
Ph518.Chr5A.110	Phobius & SignalP4.1	219	Yes
Ph518.Chr5A.113	SignalP4.1	145	Yes
Ph518.Chr5A.116	Phobius & SignalP4.1	301
Ph518.Chr5A.118	Phobius & SignalP4.1	199	Yes
Ph518.Chr5A.121	Phobius & SignalP4.1	126	Yes
Ph518.Chr5A.128	Phobius & SignalP4.1	214	Yes
Ph518.Chr5A.133	Phobius & SignalP4.1	234	Yes
Ph518.Chr5A.137	Phobius & SignalP4.1	411
Ph518.Chr5A.138	Phobius & SignalP4.1	231	Yes
Ph518.Chr5A.145	Phobius & SignalP4.1	191	Yes
Ph518.Chr5A.151	Phobius & SignalP4.1	214	Yes
Ph518.Chr5A.196	SignalP4.1	253	Yes
Ph518.Chr5A.198	SignalP4.1	116	Yes
Ph518.Chr5A.210	SignalP4.1	248	Yes
Ph518.Chr5A.215	SignalP4.1	117	Yes
Ph518.Chr5A.225	Phobius & SignalP4.1	254	Yes
Ph518.Chr5A.226	Phobius & SignalP4.1	385
Ph518.Chr5A.236	Phobius & SignalP4.1	385
Ph518.Chr5A.237	Phobius & SignalP4.1	254	Yes
Ph518.Chr5A.24	Phobius	97	Yes
Ph518.Chr5A.242	Phobius & SignalP4.1	311
Ph518.Chr5A.250	Phobius & SignalP4.1	221	Yes
Ph518.Chr5A.257	Phobius & SignalP4.1	787
Ph518.Chr5A.291	Phobius	1153
Ph518.Chr5A.295	Phobius & SignalP4.1	229	Yes
Ph518.Chr5A.302	Phobius & SignalP4.1	127	Yes
Ph518.Chr5A.312	Phobius	199	Yes
Ph518.Chr5A.317	Phobius & SignalP4.1	222	Yes
Ph518.Chr5A.351	SignalP4.1	791
Ph518.Chr5A.362	SignalP4.1	243	Yes
Ph518.Chr5A.373	Phobius & SignalP4.1	275	Yes
Ph518.Chr5A.386	Phobius & SignalP4.1	651
Ph518.Chr5A.398	Phobius & SignalP4.1	334
Ph518.Chr5A.400	Phobius & SignalP4.1	632
Ph518.Chr5A.418	SignalP4.1	216	Yes
Ph518.Chr5A.452	Phobius & SignalP4.1	212	Yes
Ph518.Chr5A.465	Phobius & SignalP4.1	202	Yes
Ph518.Chr5A.5	Phobius	549
Ph518.Chr5A.506	Phobius & SignalP4.1	261	Yes
Ph518.Chr5A.508	Phobius & SignalP4.1	261	Yes
Ph518.Chr5A.512	Phobius & SignalP4.1	360
Ph518.Chr5A.524	Phobius & SignalP4.1	76	Yes
Ph518.Chr5A.529	Phobius & SignalP4.1	390
Ph518.Chr5A.540	Phobius & SignalP4.1	76	Yes
Ph518.Chr5A.543	Phobius & SignalP4.1	174	Yes
Ph518.Chr5A.561	Phobius & SignalP4.1	367
Ph518.Chr5A.566	Phobius & SignalP4.1	317
Ph518.Chr5A.570	Phobius & SignalP4.1	351
Ph518.Chr5A.583	Phobius & SignalP4.1	237	Yes
Ph518.Chr5A.59	Phobius & SignalP4.1	400
Ph518.Chr5A.592	Phobius & SignalP4.1	113	Yes
Ph518.Chr5A.60	Phobius & SignalP4.1	191	Yes
Ph518.Chr5A.604	Phobius & SignalP4.1	218	Yes
Ph518.Chr5A.606	Phobius & SignalP4.1	115	Yes
Ph518.Chr5A.607	Phobius & SignalP4.1	76	Yes
Ph518.Chr5A.617	Phobius & SignalP4.1	118	Yes
Ph518.Chr5A.619	Phobius & SignalP4.1	157	Yes
Ph518.Chr5A.621	Phobius & SignalP4.1	121	Yes
Ph518.Chr5A.642	Phobius	335
Ph518.Chr5A.643	SignalP4.1	152	Yes
Ph518.Chr5A.666	Phobius & SignalP4.1	165	Yes
Ph518.Chr5A.667	Phobius & SignalP4.1	370
Ph518.Chr5A.675	Phobius	403
Ph518.Chr5A.687	Phobius & SignalP4.1	347
Ph518.Chr5A.692	Phobius & SignalP4.1	374
Ph518.Chr5A.699	Phobius & SignalP4.1	596
Ph518.Chr5A.726	Phobius & SignalP4.1	159	Yes
Ph518.Chr5A.729	Phobius & SignalP4.1	218	Yes
Ph518.Chr5A.732	Phobius & SignalP4.1	101	Yes
Ph518.Chr5A.736	Phobius	298	Yes
Ph518.Chr5A.742	SignalP4.1	106	Yes
Ph518.Chr5A.758	Phobius & SignalP4.1	392
Ph518.Chr5A.765	Phobius & SignalP4.1	389
Ph518.Chr5A.784	Phobius & SignalP4.1	138	Yes
Ph518.Chr5A.785	Phobius	131	Yes
Ph518.Chr5A.79	Phobius	96	Yes
Ph518.Chr5A.800	Phobius & SignalP4.1	177	Yes
Ph518.Chr5A.824	Phobius & SignalP4.1	479
Ph518.Chr5A.829	Phobius & SignalP4.1	170	Yes
Ph518.Chr5A.836	Phobius	380
Ph518.Chr5A.838	Phobius	96	Yes
Ph518.Chr5A.94	Phobius & SignalP4.1	219	Yes
Ph518.Chr6A.117	Phobius	259	Yes
Ph518.Chr6A.124	Phobius & SignalP4.1	178	Yes
Ph518.Chr6A.125	Phobius & SignalP4.1	642
Ph518.Chr6A.128	SignalP4.1	272	Yes
Ph518.Chr6A.141	Phobius	67	Yes
Ph518.Chr6A.146	Phobius & SignalP4.1	396
Ph518.Chr6A.185	Phobius & SignalP4.1	284	Yes
Ph518.Chr6A.186	Phobius & SignalP4.1	341
Ph518.Chr6A.191	Phobius & SignalP4.1	188	Yes
Ph518.Chr6A.200	Phobius & SignalP4.1	150	Yes
Ph518.Chr6A.210	Phobius	861
Ph518.Chr6A.219	Phobius & SignalP4.1	515
Ph518.Chr6A.220	Phobius & SignalP4.1	247	Yes
Ph518.Chr6A.222	Phobius & SignalP4.1	254	Yes
Ph518.Chr6A.244	Phobius & SignalP4.1	432
Ph518.Chr6A.251	Phobius & SignalP4.1	127	Yes
Ph518.Chr6A.257	Phobius & SignalP4.1	462
Ph518.Chr6A.260	Phobius & SignalP4.1	127	Yes
Ph518.Chr6A.268	Phobius & SignalP4.1	169	Yes
Ph518.Chr6A.271	Phobius & SignalP4.1	689
Ph518.Chr6A.273	SignalP4.1	499
Ph518.Chr6A.274	SignalP4.1	674
Ph518.Chr6A.275	Phobius & SignalP4.1	154	Yes
Ph518.Chr6A.294	Phobius & SignalP4.1	550
Ph518.Chr6A.307	Phobius	130	Yes
Ph518.Chr6A.321	SignalP4.1	202	Yes
Ph518.Chr6A.325	Phobius	118	Yes
Ph518.Chr6A.327	Phobius	118	Yes
Ph518.Chr6A.330	Phobius & SignalP4.1	128	Yes
Ph518.Chr6A.332	Phobius	118	Yes
Ph518.Chr6A.333	Phobius	123	Yes
Ph518.Chr6A.346	Phobius	118	Yes
Ph518.Chr6A.347	Phobius	113	Yes
Ph518.Chr6A.355	Phobius	119	Yes
Ph518.Chr6A.356	Phobius	119	Yes
Ph518.Chr6A.358	Phobius & SignalP4.1	331
Ph518.Chr6A.36	Phobius & SignalP4.1	170	Yes
Ph518.Chr6A.37	Phobius & SignalP4.1	245	Yes
Ph518.Chr6A.395	Phobius	114	Yes
Ph518.Chr6A.396	Phobius	114	Yes
Ph518.Chr6A.406	Phobius & SignalP4.1	327
Ph518.Chr6A.41	Phobius & SignalP4.1	79	Yes
Ph518.Chr6A.411	Phobius	90	Yes
Ph518.Chr6A.412	Phobius	90	Yes
Ph518.Chr6A.416	Phobius & SignalP4.1	258	Yes
Ph518.Chr6A.433	Phobius	98	Yes
Ph518.Chr6A.439	Phobius & SignalP4.1	121	Yes
Ph518.Chr6A.447	Phobius	111	Yes
Ph518.Chr6A.448	Phobius	106	Yes
Ph518.Chr6A.453	Phobius & SignalP4.1	88	Yes
Ph518.Chr6A.454	Phobius	99	Yes
Ph518.Chr6A.455	Phobius	98	Yes
Ph518.Chr6A.475	Phobius	220	Yes
Ph518.Chr6A.484	Phobius	73	Yes
Ph518.Chr6A.486	Phobius	595
Ph518.Chr6A.489	Phobius & SignalP4.1	70	Yes
Ph518.Chr6A.49	Phobius & SignalP4.1	258	Yes
Ph518.Chr6A.495	Phobius	143	Yes
Ph518.Chr6A.496	Phobius	111	Yes
Ph518.Chr6A.498	Phobius	111	Yes
Ph518.Chr6A.499	Phobius	111	Yes
Ph518.Chr6A.504	Phobius	598
Ph518.Chr6A.508	Phobius & SignalP4.1	219	Yes
Ph518.Chr6A.509	Phobius & SignalP4.1	183	Yes
Ph518.Chr6A.514	Phobius & SignalP4.1	167	Yes
Ph518.Chr6A.515	Phobius & SignalP4.1	114	Yes
Ph518.Chr6A.516	Phobius & SignalP4.1	115	Yes
Ph518.Chr6A.529	Phobius & SignalP4.1	109	Yes
Ph518.Chr6A.562	Phobius & SignalP4.1	92	Yes
Ph518.Chr6A.570	SignalP4.1	407
Ph518.Chr6A.577	Phobius & SignalP4.1	282	Yes
Ph518.Chr6A.595	Phobius	287	Yes
Ph518.Chr6A.609	Phobius	110	Yes
Ph518.Chr6A.610	Phobius	112	Yes
Ph518.Chr6A.615	Phobius & SignalP4.1	119	Yes
Ph518.Chr6A.619	Phobius	110	Yes
Ph518.Chr6A.620	Phobius	159	Yes
Ph518.Chr6A.621	Phobius & SignalP4.1	149	Yes
Ph518.Chr6A.633	Phobius & SignalP4.1	422
Ph518.Chr6A.634	Phobius & SignalP4.1	93	Yes
Ph518.Chr6A.647	Phobius & SignalP4.1	116	Yes
Ph518.Chr6A.650	Phobius & SignalP4.1	113	Yes
Ph518.Chr6A.651	Phobius	108	Yes
Ph518.Chr6A.653	Phobius & SignalP4.1	165	Yes
Ph518.Chr6A.655	Phobius	222	Yes
Ph518.Chr6A.656	Phobius & SignalP4.1	232	Yes
Ph518.Chr6A.669	Phobius & SignalP4.1	237	Yes
Ph518.Chr6A.674	Phobius & SignalP4.1	115	Yes
Ph518.Chr6A.677	Phobius & SignalP4.1	219	Yes
Ph518.Chr6A.679	Phobius & SignalP4.1	215	Yes
Ph518.Chr6A.68	Phobius & SignalP4.1	128	Yes
Ph518.Chr6A.682	Phobius & SignalP4.1	359
Ph518.Chr6A.686	Phobius & SignalP4.1	230	Yes
Ph518.Chr6A.711	Phobius & SignalP4.1	488
Ph518.Chr6A.724	Phobius & SignalP4.1	240	Yes
Ph518.Chr6A.75	Phobius & SignalP4.1	297	Yes
Ph518.Chr6A.78	Phobius & SignalP4.1	409
Ph518.Chr6A.80	Phobius & SignalP4.1	351
Ph518.Chr6A.81	Phobius & SignalP4.1	544
Ph518.Chr6A.83	Phobius & SignalP4.1	288	Yes
Ph518.Chr6A.85	Phobius & SignalP4.1	1114
Ph518.Chr6A.91	Phobius & SignalP4.1	335
Ph518.Chr6A.95	Phobius & SignalP4.1	404
Ph518.Chr7A.102	Phobius & SignalP4.1	869
Ph518.Chr7A.108	Phobius & SignalP4.1	286	Yes
Ph518.Chr7A.121	Phobius & SignalP4.1	184	Yes
Ph518.Chr7A.124	Phobius & SignalP4.1	482
Ph518.Chr7A.128	Phobius	79	Yes
Ph518.Chr7A.130	Phobius & SignalP4.1	200	Yes
Ph518.Chr7A.131	Phobius & SignalP4.1	195	Yes
Ph518.Chr7A.135	Phobius & SignalP4.1	183	Yes
Ph518.Chr7A.137	Phobius & SignalP4.1	161	Yes
Ph518.Chr7A.139	Phobius & SignalP4.1	71	Yes
Ph518.Chr7A.140	Phobius & SignalP4.1	169	Yes
Ph518.Chr7A.141	Phobius & SignalP4.1	137	Yes
Ph518.Chr7A.144	Phobius & SignalP4.1	92	Yes
Ph518.Chr7A.149	Phobius & SignalP4.1	380
Ph518.Chr7A.154	Phobius & SignalP4.1	152	Yes
Ph518.Chr7A.156	Phobius	80	Yes
Ph518.Chr7A.160	Phobius & SignalP4.1	167	Yes
Ph518.Chr7A.162	Phobius & SignalP4.1	67	Yes
Ph518.Chr7A.164	Phobius & SignalP4.1	198	Yes
Ph518.Chr7A.168	Phobius & SignalP4.1	243	Yes
Ph518.Chr7A.170	Phobius & SignalP4.1	291	Yes
Ph518.Chr7A.183	Phobius & SignalP4.1	394
Ph518.Chr7A.193	Phobius & SignalP4.1	161	Yes
Ph518.Chr7A.202	Phobius	147	Yes
Ph518.Chr7A.207	SignalP4.1	468
Ph518.Chr7A.208	Phobius & SignalP4.1	98	Yes
Ph518.Chr7A.209	Phobius	952
Ph518.Chr7A.21	Phobius & SignalP4.1	607
Ph518.Chr7A.210	Phobius & SignalP4.1	98	Yes
Ph518.Chr7A.229	Phobius & SignalP4.1	213	Yes
Ph518.Chr7A.230	SignalP4.1	192	Yes
Ph518.Chr7A.232	Phobius & SignalP4.1	430
Ph518.Chr7A.234	Phobius & SignalP4.1	106	Yes
Ph518.Chr7A.252	SignalP4.1	76	Yes
Ph518.Chr7A.26	Phobius & SignalP4.1	560
Ph518.Chr7A.28	Phobius	625
Ph518.Chr7A.303	Phobius & SignalP4.1	945
Ph518.Chr7A.314	Phobius	220	Yes
Ph518.Chr7A.320	Phobius & SignalP4.1	946
Ph518.Chr7A.329	Phobius	220	Yes
Ph518.Chr7A.337	Phobius	220	Yes
Ph518.Chr7A.339	Phobius	220	Yes
Ph518.Chr7A.347	Phobius	220	Yes
Ph518.Chr7A.354	Phobius	143	Yes
Ph518.Chr7A.362	Phobius	219	Yes
Ph518.Chr7A.369	Phobius	373
Ph518.Chr7A.370	Phobius & SignalP4.1	108	Yes
Ph518.Chr7A.380	Phobius	247	Yes
Ph518.Chr7A.382	Phobius	220	Yes
Ph518.Chr7A.385	SignalP4.1	74	Yes
Ph518.Chr7A.386	Phobius & SignalP4.1	1013
Ph518.Chr7A.388	Phobius & SignalP4.1	622
Ph518.Chr7A.389	Phobius & SignalP4.1	1007
Ph518.Chr7A.395	Phobius	220	Yes
Ph518.Chr7A.406	SignalP4.1	292	Yes
Ph518.Chr7A.409	SignalP4.1	408
Ph518.Chr7A.411	Phobius & SignalP4.1	474
Ph518.Chr7A.417	Phobius & SignalP4.1	1021
Ph518.Chr7A.418	SignalP4.1	152	Yes
Ph518.Chr7A.420	Phobius & SignalP4.1	223	Yes
Ph518.Chr7A.426	Phobius & SignalP4.1	269	Yes
Ph518.Chr7A.428	Phobius & SignalP4.1	504
Ph518.Chr7A.439	Phobius	252	Yes
Ph518.Chr7A.441	Phobius & SignalP4.1	90	Yes
Ph518.Chr7A.442	Phobius & SignalP4.1	83	Yes
Ph518.Chr7A.445	Phobius & SignalP4.1	282	Yes
Ph518.Chr7A.457	Phobius	871
Ph518.Chr7A.459	Phobius & SignalP4.1	462
Ph518.Chr7A.460	Phobius	134	Yes
Ph518.Chr7A.462	Phobius & SignalP4.1	86	Yes
Ph518.Chr7A.466	Phobius & SignalP4.1	97	Yes
Ph518.Chr7A.469	Phobius & SignalP4.1	123	Yes
Ph518.Chr7A.470	Phobius & SignalP4.1	462
Ph518.Chr7A.472	Phobius & SignalP4.1	462
Ph518.Chr7A.48	Phobius & SignalP4.1	400
Ph518.Chr7A.485	Phobius	71	Yes
Ph518.Chr7A.50	Phobius	220	Yes
Ph518.Chr7A.502	Phobius & SignalP4.1	858
Ph518.Chr7A.506	SignalP4.1	525
Ph518.Chr7A.527	SignalP4.1	290	Yes
Ph518.Chr7A.528	Phobius & SignalP4.1	603
Ph518.Chr7A.530	Phobius & SignalP4.1	611
Ph518.Chr7A.531	SignalP4.1	722
Ph518.Chr7A.533	Phobius & SignalP4.1	123	Yes
Ph518.Chr7A.534	Phobius & SignalP4.1	213	Yes
Ph518.Chr7A.54	Phobius	220	Yes
Ph518.Chr7A.540	SignalP4.1	294	Yes
Ph518.Chr7A.545	Phobius & SignalP4.1	235	Yes
Ph518.Chr7A.553	Phobius & SignalP4.1	108	Yes
Ph518.Chr7A.558	Phobius & SignalP4.1	281	Yes
Ph518.Chr7A.571	Phobius	398
Ph518.Chr7A.579	Phobius & SignalP4.1	254	Yes
Ph518.Chr7A.591	Phobius & SignalP4.1	292	Yes
Ph518.Chr7A.613	Phobius & SignalP4.1	78	Yes
Ph518.Chr7A.618	Phobius & SignalP4.1	284	Yes
Ph518.Chr7A.619	Phobius	77	Yes
Ph518.Chr7A.622	Phobius & SignalP4.1	512
Ph518.Chr7A.627	Phobius & SignalP4.1	272	Yes
Ph518.Chr7A.628	Phobius	77	Yes
Ph518.Chr7A.631	Phobius & SignalP4.1	512
Ph518.Chr7A.646	SignalP4.1	831
Ph518.Chr7A.648	Phobius & SignalP4.1	203	Yes
Ph518.Chr7A.655	Phobius & SignalP4.1	319
Ph518.Chr7A.663	Phobius & SignalP4.1	668
Ph518.Chr7A.664	Phobius & SignalP4.1	673
Ph518.Chr7A.680	Phobius & SignalP4.1	191	Yes
Ph518.Chr7A.685	Phobius & SignalP4.1	191	Yes
Ph518.Chr7A.686	Phobius & SignalP4.1	207	Yes
Ph518.Chr7A.692	Phobius & SignalP4.1	220	Yes
Ph518.Chr7A.693	Phobius & SignalP4.1	186	Yes
Ph518.Chr7A.695	Phobius & SignalP4.1	574
Ph518.Chr7A.702	Phobius & SignalP4.1	354
Ph518.Chr7A.705	Phobius & SignalP4.1	311
Ph518.Chr7A.706	Phobius & SignalP4.1	195	Yes
Ph518.Chr7A.739	Phobius & SignalP4.1	119	Yes
Ph518.Chr7A.752	Phobius & SignalP4.1	159	Yes
Ph518.Chr7A.762	Phobius & SignalP4.1	163	Yes
Ph518.Chr7A.792	Phobius	67	Yes
Ph518.Chr7A.819	Phobius & SignalP4.1	106	Yes
Ph518.Chr7A.821	SignalP4.1	117	Yes
Ph518.Chr7A.823	Phobius & SignalP4.1	129	Yes
Ph518.Chr7A.829	Phobius & SignalP4.1	159	Yes
Ph518.Chr7A.833	Phobius & SignalP4.1	329
Ph518.Chr7A.834	Phobius & SignalP4.1	237	Yes
Ph518.Chr7A.835	Phobius & SignalP4.1	200	Yes
Ph518.Chr7A.84	Phobius & SignalP4.1	449
Ph518.Chr7A.841	Phobius & SignalP4.1	138	Yes
Ph518.Chr7A.91	Phobius & SignalP4.1	598
Ph518.Chr7A.95	Phobius	367
Ph518.Chr8A.10	Phobius & SignalP4.1	206	Yes
Ph518.Chr8A.108	Phobius & SignalP4.1	412
Ph518.Chr8A.11	Phobius & SignalP4.1	190	Yes
Ph518.Chr8A.12	Phobius & SignalP4.1	299	Yes
Ph518.Chr8A.125	Phobius & SignalP4.1	790
Ph518.Chr8A.127	Phobius & SignalP4.1	309
Ph518.Chr8A.144	SignalP4.1	110	Yes
Ph518.Chr8A.147	SignalP4.1	662
Ph518.Chr8A.15	Phobius & SignalP4.1	299	Yes
Ph518.Chr8A.151	Phobius & SignalP4.1	276	Yes
Ph518.Chr8A.154	Phobius & SignalP4.1	206	Yes
Ph518.Chr8A.155	Phobius & SignalP4.1	299	Yes
Ph518.Chr8A.158	Phobius & SignalP4.1	299	Yes
Ph518.Chr8A.179	Phobius & SignalP4.1	606
Ph518.Chr8A.192	Phobius & SignalP4.1	518
Ph518.Chr8A.195	SignalP4.1	992
Ph518.Chr8A.196	SignalP4.1	552
Ph518.Chr8A.212	SignalP4.1	324
Ph518.Chr8A.221	Phobius	404
Ph518.Chr8A.238	Phobius & SignalP4.1	98	Yes
Ph518.Chr8A.259	Phobius & SignalP4.1	418
Ph518.Chr8A.27	Phobius	115	Yes
Ph518.Chr8A.271	Phobius & SignalP4.1	236	Yes
Ph518.Chr8A.273	Phobius & SignalP4.1	253	Yes
Ph518.Chr8A.286	Phobius & SignalP4.1	330
Ph518.Chr8A.290	Phobius & SignalP4.1	429
Ph518.Chr8A.291	Phobius & SignalP4.1	87	Yes
Ph518.Chr8A.300	SignalP4.1	87	Yes
Ph518.Chr8A.303	Phobius & SignalP4.1	303
Ph518.Chr8A.313	Phobius & SignalP4.1	502
Ph518.Chr8A.314	Phobius & SignalP4.1	122	Yes
Ph518.Chr8A.316	Phobius & SignalP4.1	85	Yes
Ph518.Chr8A.321	Phobius & SignalP4.1	141	Yes
Ph518.Chr8A.333	Phobius & SignalP4.1	200	Yes
Ph518.Chr8A.336	Phobius & SignalP4.1	78	Yes
Ph518.Chr8A.340	Phobius & SignalP4.1	197	Yes
Ph518.Chr8A.345	Phobius	94	Yes
Ph518.Chr8A.348	Phobius & SignalP4.1	197	Yes
Ph518.Chr8A.349	Phobius & SignalP4.1	197	Yes
Ph518.Chr8A.354	Phobius & SignalP4.1	200	Yes
Ph518.Chr8A.356	SignalP4.1	1071
Ph518.Chr8A.368	Phobius & SignalP4.1	111	Yes
Ph518.Chr8A.37	Phobius & SignalP4.1	421
Ph518.Chr8A.376	Phobius & SignalP4.1	131	Yes
Ph518.Chr8A.380	Phobius & SignalP4.1	117	Yes
Ph518.Chr8A.384	SignalP4.1	74	Yes
Ph518.Chr8A.392	Phobius & SignalP4.1	252	Yes
Ph518.Chr8A.397	Phobius & SignalP4.1	343
Ph518.Chr8A.408	Phobius & SignalP4.1	191	Yes
Ph518.Chr8A.411	Phobius & SignalP4.1	512
Ph518.Chr8A.427	Phobius & SignalP4.1	482
Ph518.Chr8A.432	SignalP4.1	594
Ph518.Chr8A.444	Phobius & SignalP4.1	224	Yes
Ph518.Chr8A.448	Phobius & SignalP4.1	482
Ph518.Chr8A.45	Phobius & SignalP4.1	421
Ph518.Chr8A.455	SignalP4.1	594
Ph518.Chr8A.469	Phobius & SignalP4.1	224	Yes
Ph518.Chr8A.473	Phobius	220	Yes
Ph518.Chr8A.478	Phobius & SignalP4.1	300
Ph518.Chr8A.5	Phobius & SignalP4.1	233	Yes
Ph518.Chr8A.500	Phobius & SignalP4.1	532
Ph518.Chr8A.511	Phobius & SignalP4.1	179	Yes
Ph518.Chr8A.512	Phobius & SignalP4.1	116	Yes
Ph518.Chr8A.513	Phobius & SignalP4.1	100	Yes
Ph518.Chr8A.523	Phobius	144	Yes
Ph518.Chr8A.53	Phobius & SignalP4.1	120	Yes
Ph518.Chr8A.549	Phobius & SignalP4.1	396
Ph518.Chr8A.559	Phobius & SignalP4.1	385
Ph518.Chr8A.565	Phobius & SignalP4.1	384
Ph518.Chr8A.566	Phobius & SignalP4.1	397
Ph518.Chr8A.574	Phobius & SignalP4.1	121	Yes
Ph518.Chr8A.576	Phobius & SignalP4.1	395
Ph518.Chr8A.593	Phobius & SignalP4.1	210	Yes
Ph518.Chr8A.595	Phobius & SignalP4.1	169	Yes
Ph518.Chr8A.602	Phobius & SignalP4.1	535
Ph518.Chr8A.609	Phobius & SignalP4.1	76	Yes
Ph518.Chr8A.611	Phobius & SignalP4.1	352
Ph518.Chr8A.612	Phobius & SignalP4.1	387
Ph518.Chr8A.613	Phobius & SignalP4.1	213	Yes
Ph518.Chr8A.618	Phobius & SignalP4.1	213	Yes
Ph518.Chr8A.619	Phobius & SignalP4.1	387
Ph518.Chr8A.620	Phobius & SignalP4.1	352
Ph518.Chr8A.630	Phobius & SignalP4.1	368
Ph518.Chr8A.633	Phobius & SignalP4.1	209	Yes
Ph518.Chr8A.652	SignalP4.1	637
Ph518.Chr8A.655	Phobius & SignalP4.1	486
Ph518.Chr8A.658	Phobius & SignalP4.1	478
Ph518.Chr8A.663	Phobius & SignalP4.1	554
Ph518.Chr8A.667	Phobius & SignalP4.1	694
Ph518.Chr8A.668	Phobius & SignalP4.1	312
Ph518.Chr8A.679	SignalP4.1	382
Ph518.Chr8A.68	Phobius & SignalP4.1	1228
Ph518.Chr8A.69	SignalP4.1	1226
Ph518.Chr8A.89	SignalP4.1	1108
Ph518.Chr8A.93	Phobius & SignalP4.1	377
Ph518.Chr8A.94	Phobius & SignalP4.1	370
Ph518.Chr8A.95	Phobius & SignalP4.1	106	Yes
Ph518.Chr9A.100	SignalP4.1	522
Ph518.Chr9A.109	Phobius & SignalP4.1	514
Ph518.Chr9A.111	Phobius & SignalP4.1	502
Ph518.Chr9A.127	Phobius & SignalP4.1	298	Yes
Ph518.Chr9A.135	Phobius	568
Ph518.Chr9A.14	Phobius & SignalP4.1	71	Yes
Ph518.Chr9A.148	SignalP4.1	357
Ph518.Chr9A.153	Phobius & SignalP4.1	75	Yes
Ph518.Chr9A.155	Phobius & SignalP4.1	69	Yes
Ph518.Chr9A.186	Phobius & SignalP4.1	378
Ph518.Chr9A.194	Phobius & SignalP4.1	144	Yes
Ph518.Chr9A.209	Phobius & SignalP4.1	64	Yes
Ph518.Chr9A.210	Phobius	1821
Ph518.Chr9A.221	Phobius & SignalP4.1	517
Ph518.Chr9A.226	SignalP4.1	440
Ph518.Chr9A.227	SignalP4.1	79	Yes
Ph518.Chr9A.231	Phobius & SignalP4.1	205	Yes
Ph518.Chr9A.260	SignalP4.1	266	Yes
Ph518.Chr9A.349	Phobius & SignalP4.1	625
Ph518.Chr9A.350	Phobius & SignalP4.1	630
Ph518.Chr9A.353	Phobius & SignalP4.1	188	Yes
Ph518.Chr9A.354	Phobius & SignalP4.1	631
Ph518.Chr9A.356	Phobius & SignalP4.1	533
Ph518.Chr9A.377	Phobius & SignalP4.1	543
Ph518.Chr9A.380	Phobius & SignalP4.1	76	Yes
Ph518.Chr9A.382	Phobius & SignalP4.1	543
Ph518.Chr9A.430	Phobius & SignalP4.1	112	Yes
Ph518.Chr9A.431	Phobius & SignalP4.1	112	Yes
Ph518.Chr9A.432	Phobius & SignalP4.1	112	Yes
Ph518.Chr9A.433	Phobius & SignalP4.1	112	Yes
Ph518.Chr9A.436	Phobius & SignalP4.1	112	Yes
Ph518.Chr9A.439	Phobius & SignalP4.1	112	Yes
Ph518.Chr9A.441	Phobius & SignalP4.1	115	Yes
Ph518.Chr9A.452	Phobius & SignalP4.1	129	Yes
Ph518.Chr9A.460	Phobius & SignalP4.1	193	Yes
Ph518.Chr9A.462	Phobius & SignalP4.1	180	Yes
Ph518.Chr9A.463	Phobius & SignalP4.1	180	Yes
Ph518.Chr9A.466	Phobius & SignalP4.1	353
Ph518.Chr9A.468	Phobius & SignalP4.1	194	Yes
Ph518.Chr9A.469	Phobius & SignalP4.1	415
Ph518.Chr9A.474	Phobius & SignalP4.1	298	Yes
Ph518.Chr9A.487	SignalP4.1	411
Ph518.Chr9A.490	Phobius & SignalP4.1	501
Ph518.Chr9A.499	Phobius & SignalP4.1	149	Yes
Ph518.Chr9A.506	Phobius & SignalP4.1	496
Ph518.Chr9A.510	Phobius & SignalP4.1	104	Yes
Ph518.Chr9A.512	Phobius & SignalP4.1	205	Yes
Ph518.Chr9A.516	Phobius & SignalP4.1	173	Yes
Ph518.Chr9A.522	Phobius & SignalP4.1	116	Yes
Ph518.Chr9A.525	Phobius & SignalP4.1	533
Ph518.Chr9A.526	Phobius & SignalP4.1	267	Yes
Ph518.Chr9A.539	Phobius & SignalP4.1	264	Yes
Ph518.Chr9A.540	Phobius & SignalP4.1	269	Yes
Ph518.Chr9A.543	Phobius & SignalP4.1	262	Yes
Ph518.Chr9A.544	Phobius & SignalP4.1	280	Yes
Ph518.Chr9A.546	SignalP4.1	91	Yes
Ph518.Chr9A.551	Phobius & SignalP4.1	617
Ph518.Chr9A.57	Phobius & SignalP4.1	162	Yes
Ph518.Chr9A.575	Phobius & SignalP4.1	283	Yes
Ph518.Chr9A.578	Phobius & SignalP4.1	265	Yes
Ph518.Chr9A.583	Phobius & SignalP4.1	304
Ph518.Chr9A.586	Phobius & SignalP4.1	124	Yes
Ph518.Chr9A.597	Phobius	1514
Ph518.Chr9A.599	Phobius & SignalP4.1	404
Ph518.Chr9A.603	Phobius & SignalP4.1	526
Ph518.Chr9A.608	Phobius & SignalP4.1	266	Yes
Ph518.Chr9A.612	Phobius & SignalP4.1	526
Ph518.Chr9A.621	Phobius & SignalP4.1	266	Yes
Ph518.Chr9A.63	SignalP4.1	303
Ph518.Chr9A.637	Phobius & SignalP4.1	768
Ph518.Chr9A.639	Phobius & SignalP4.1	946
Ph518.Chr9A.642	Phobius	347
Ph518.Chr9A.654	Phobius & SignalP4.1	307
Ph518.Chr9A.657	Phobius & SignalP4.1	69	Yes
Ph518.Chr9A.658	Phobius & SignalP4.1	307
Ph518.Chr9A.670	Phobius & SignalP4.1	725
Ph518.Chr9A.671	Phobius & SignalP4.1	537
Ph518.Chr9A.672	Phobius & SignalP4.1	374
Ph518.Chr9A.696	Phobius & SignalP4.1	432
Ph518.Chr9A.704	Phobius	196	Yes
Ph518.Chr9A.715	Phobius	538
Ph518.Chr9A.716	Phobius	549
Ph518.Chr9A.723	Phobius & SignalP4.1	305
Ph518.Chr9A.96	SignalP4.1	413
Ph518.Chr9A.97	Phobius & SignalP4.1	522

### Sheet: Table S2B Ph518B
Supplementary Table 2B: Putative secreted proteins predicted from haplotype B of Puccinia hordei isolate Ph518
Genes predicted as SPs	Prediction methods	Protein length (aa)	Candidate effectors		Number of cadidate effectors	886
Ph518.Chr10B.102	SignalP4.1	255	Yes
Ph518.Chr10B.109	Phobius	114	Yes
Ph518.Chr10B.110	Phobius	114	Yes
Ph518.Chr10B.111	Phobius & SignalP4.1	268	Yes
Ph518.Chr10B.112	Phobius & SignalP4.1	181	Yes
Ph518.Chr10B.118	SignalP4.1	382
Ph518.Chr10B.128	Phobius	389
Ph518.Chr10B.131	SignalP4.1	1417
Ph518.Chr10B.135	Phobius & SignalP4.1	1282
Ph518.Chr10B.138	Phobius & SignalP4.1	434
Ph518.Chr10B.139	SignalP4.1	840
Ph518.Chr10B.142	Phobius	316
Ph518.Chr10B.159	Phobius & SignalP4.1	747
Ph518.Chr10B.16	Phobius & SignalP4.1	113	Yes
Ph518.Chr10B.161	Phobius & SignalP4.1	739
Ph518.Chr10B.165	Phobius	247	Yes
Ph518.Chr10B.17	Phobius & SignalP4.1	314
Ph518.Chr10B.173	Phobius & SignalP4.1	564
Ph518.Chr10B.175	Phobius & SignalP4.1	170	Yes
Ph518.Chr10B.198	Phobius & SignalP4.1	451
Ph518.Chr10B.200	Phobius & SignalP4.1	295	Yes
Ph518.Chr10B.201	Phobius	4664
Ph518.Chr10B.216	Phobius & SignalP4.1	214	Yes
Ph518.Chr10B.217	Phobius & SignalP4.1	214	Yes
Ph518.Chr10B.225	Phobius & SignalP4.1	214	Yes
Ph518.Chr10B.228	Phobius	1816
Ph518.Chr10B.229	Phobius & SignalP4.1	214	Yes
Ph518.Chr10B.232	Phobius & SignalP4.1	199	Yes
Ph518.Chr10B.233	Phobius & SignalP4.1	483
Ph518.Chr10B.240	SignalP4.1	189	Yes
Ph518.Chr10B.242	Phobius & SignalP4.1	168	Yes
Ph518.Chr10B.243	Phobius & SignalP4.1	447
Ph518.Chr10B.245	Phobius & SignalP4.1	299	Yes
Ph518.Chr10B.27	SignalP4.1	195	Yes
Ph518.Chr10B.272	Phobius & SignalP4.1	196	Yes
Ph518.Chr10B.30	Phobius & SignalP4.1	321
Ph518.Chr10B.309	SignalP4.1	456
Ph518.Chr10B.31	Phobius & SignalP4.1	844
Ph518.Chr10B.323	Phobius & SignalP4.1	195	Yes
Ph518.Chr10B.34	Phobius & SignalP4.1	374
Ph518.Chr10B.35	Phobius & SignalP4.1	318
Ph518.Chr10B.352	Phobius & SignalP4.1	533
Ph518.Chr10B.355	Phobius & SignalP4.1	304
Ph518.Chr10B.357	Phobius & SignalP4.1	747
Ph518.Chr10B.370	Phobius	334
Ph518.Chr10B.376	SignalP4.1	104	Yes
Ph518.Chr10B.384	SignalP4.1	136	Yes
Ph518.Chr10B.402	Phobius & SignalP4.1	447
Ph518.Chr10B.405	Phobius & SignalP4.1	1109
Ph518.Chr10B.417	Phobius & SignalP4.1	572
Ph518.Chr10B.422	Phobius & SignalP4.1	328
Ph518.Chr10B.423	Phobius	1296
Ph518.Chr10B.427	Phobius & SignalP4.1	505
Ph518.Chr10B.429	Phobius	105	Yes
Ph518.Chr10B.430	Phobius	105	Yes
Ph518.Chr10B.431	Phobius & SignalP4.1	196	Yes
Ph518.Chr10B.432	Phobius & SignalP4.1	152	Yes
Ph518.Chr10B.436	Phobius & SignalP4.1	592
Ph518.Chr10B.440	Phobius & SignalP4.1	628
Ph518.Chr10B.444	Phobius	389
Ph518.Chr10B.450	Phobius & SignalP4.1	282	Yes
Ph518.Chr10B.465	Phobius & SignalP4.1	179	Yes
Ph518.Chr10B.466	Phobius & SignalP4.1	258	Yes
Ph518.Chr10B.485	Phobius	602
Ph518.Chr10B.487	Phobius	406
Ph518.Chr10B.488	Phobius	344
Ph518.Chr10B.490	Phobius	333
Ph518.Chr10B.495	Phobius & SignalP4.1	518
Ph518.Chr10B.513	Phobius & SignalP4.1	139	Yes
Ph518.Chr10B.535	Phobius & SignalP4.1	192	Yes
Ph518.Chr10B.542	Phobius & SignalP4.1	430
Ph518.Chr10B.557	Phobius & SignalP4.1	71	Yes
Ph518.Chr10B.560	Phobius & SignalP4.1	420
Ph518.Chr10B.574	Phobius & SignalP4.1	939
Ph518.Chr10B.577	Phobius	435
Ph518.Chr10B.581	Phobius	75	Yes
Ph518.Chr10B.59	Phobius & SignalP4.1	1284
Ph518.Chr10B.72	Phobius & SignalP4.1	226	Yes
Ph518.Chr11B.1	Phobius & SignalP4.1	175	Yes
Ph518.Chr11B.115	SignalP4.1	301
Ph518.Chr11B.117	SignalP4.1	178	Yes
Ph518.Chr11B.125	Phobius & SignalP4.1	522
Ph518.Chr11B.126	Phobius & SignalP4.1	407
Ph518.Chr11B.144	SignalP4.1	117	Yes
Ph518.Chr11B.170	Phobius & SignalP4.1	592
Ph518.Chr11B.175	Phobius & SignalP4.1	202	Yes
Ph518.Chr11B.183	SignalP4.1	98	Yes
Ph518.Chr11B.184	Phobius	121	Yes
Ph518.Chr11B.188	SignalP4.1	523
Ph518.Chr11B.191	Phobius & SignalP4.1	680
Ph518.Chr11B.196	Phobius & SignalP4.1	215	Yes
Ph518.Chr11B.198	Phobius	56	Yes
Ph518.Chr11B.212	Phobius & SignalP4.1	469
Ph518.Chr11B.223	Phobius & SignalP4.1	408
Ph518.Chr11B.228	Phobius & SignalP4.1	137	Yes
Ph518.Chr11B.248	Phobius & SignalP4.1	266	Yes
Ph518.Chr11B.268	SignalP4.1	189	Yes
Ph518.Chr11B.271	Phobius & SignalP4.1	472
Ph518.Chr11B.273	Phobius & SignalP4.1	151	Yes
Ph518.Chr11B.280	Phobius & SignalP4.1	226	Yes
Ph518.Chr11B.294	Phobius & SignalP4.1	504
Ph518.Chr11B.300	Phobius & SignalP4.1	127	Yes
Ph518.Chr11B.301	Phobius & SignalP4.1	245	Yes
Ph518.Chr11B.305	SignalP4.1	518
Ph518.Chr11B.310	Phobius & SignalP4.1	465
Ph518.Chr11B.311	Phobius	496
Ph518.Chr11B.32	SignalP4.1	182	Yes
Ph518.Chr11B.340	Phobius & SignalP4.1	130	Yes
Ph518.Chr11B.344	SignalP4.1	593
Ph518.Chr11B.351	Phobius & SignalP4.1	318
Ph518.Chr11B.354	Phobius & SignalP4.1	353
Ph518.Chr11B.372	Phobius	176	Yes
Ph518.Chr11B.374	Phobius	294	Yes
Ph518.Chr11B.376	Phobius & SignalP4.1	130	Yes
Ph518.Chr11B.387	Phobius & SignalP4.1	348
Ph518.Chr11B.396	Phobius & SignalP4.1	249	Yes
Ph518.Chr11B.401	Phobius & SignalP4.1	107	Yes
Ph518.Chr11B.406	Phobius & SignalP4.1	227	Yes
Ph518.Chr11B.409	Phobius & SignalP4.1	270	Yes
Ph518.Chr11B.411	Phobius	926
Ph518.Chr11B.426	Phobius & SignalP4.1	266	Yes
Ph518.Chr11B.461	Phobius & SignalP4.1	309
Ph518.Chr11B.465	Phobius & SignalP4.1	97	Yes
Ph518.Chr11B.466	Phobius & SignalP4.1	99	Yes
Ph518.Chr11B.468	Phobius & SignalP4.1	255	Yes
Ph518.Chr11B.469	Phobius & SignalP4.1	255	Yes
Ph518.Chr11B.483	Phobius & SignalP4.1	97	Yes
Ph518.Chr11B.484	Phobius & SignalP4.1	97	Yes
Ph518.Chr11B.487	Phobius & SignalP4.1	97	Yes
Ph518.Chr11B.488	Phobius & SignalP4.1	97	Yes
Ph518.Chr11B.489	Phobius & SignalP4.1	112	Yes
Ph518.Chr11B.494	Phobius & SignalP4.1	137	Yes
Ph518.Chr11B.495	SignalP4.1	318
Ph518.Chr11B.498	Phobius & SignalP4.1	233	Yes
Ph518.Chr11B.502	SignalP4.1	145	Yes
Ph518.Chr11B.521	Phobius & SignalP4.1	323
Ph518.Chr11B.524	Phobius & SignalP4.1	377
Ph518.Chr11B.530	Phobius & SignalP4.1	97	Yes
Ph518.Chr11B.537	Phobius & SignalP4.1	203	Yes
Ph518.Chr11B.562	Phobius	559
Ph518.Chr11B.563	Phobius & SignalP4.1	277	Yes
Ph518.Chr11B.565	Phobius & SignalP4.1	97	Yes
Ph518.Chr11B.568	Phobius & SignalP4.1	325
Ph518.Chr11B.571	Phobius & SignalP4.1	934
Ph518.Chr11B.572	Phobius & SignalP4.1	241	Yes
Ph518.Chr11B.573	Phobius & SignalP4.1	176	Yes
Ph518.Chr11B.574	Phobius & SignalP4.1	176	Yes
Ph518.Chr11B.575	Phobius & SignalP4.1	285	Yes
Ph518.Chr11B.577	Phobius & SignalP4.1	153	Yes
Ph518.Chr11B.584	Phobius & SignalP4.1	238	Yes
Ph518.Chr11B.588	Phobius & SignalP4.1	254	Yes
Ph518.Chr11B.590	Phobius & SignalP4.1	373
Ph518.Chr11B.597	Phobius & SignalP4.1	634
Ph518.Chr11B.61	Phobius & SignalP4.1	288	Yes
Ph518.Chr11B.611	Phobius & SignalP4.1	682
Ph518.Chr11B.612	Phobius & SignalP4.1	175	Yes
Ph518.Chr11B.68	Phobius & SignalP4.1	182	Yes
Ph518.Chr11B.72	SignalP4.1	102	Yes
Ph518.Chr11B.79	Phobius	185	Yes
Ph518.Chr11B.82	Phobius	165	Yes
Ph518.Chr11B.88	Phobius & SignalP4.1	635
Ph518.Chr11B.89	Phobius & SignalP4.1	242	Yes
Ph518.Chr11B.9	Phobius & SignalP4.1	424
Ph518.Chr11B.91	Phobius & SignalP4.1	123	Yes
Ph518.Chr11B.96	Phobius & SignalP4.1	473
Ph518.Chr11B.97	Phobius & SignalP4.1	524
Ph518.Chr12B.10	Phobius & SignalP4.1	145	Yes
Ph518.Chr12B.104	Phobius & SignalP4.1	510
Ph518.Chr12B.106	SignalP4.1	566
Ph518.Chr12B.109	Phobius & SignalP4.1	592
Ph518.Chr12B.118	Phobius & SignalP4.1	599
Ph518.Chr12B.12	Phobius & SignalP4.1	82	Yes
Ph518.Chr12B.125	Phobius & SignalP4.1	499
Ph518.Chr12B.129	Phobius & SignalP4.1	620
Ph518.Chr12B.138	Phobius & SignalP4.1	242	Yes
Ph518.Chr12B.152	Phobius	192	Yes
Ph518.Chr12B.153	Phobius & SignalP4.1	314
Ph518.Chr12B.155	Phobius & SignalP4.1	259	Yes
Ph518.Chr12B.158	Phobius & SignalP4.1	594
Ph518.Chr12B.184	Phobius & SignalP4.1	98	Yes
Ph518.Chr12B.2	Phobius	207	Yes
Ph518.Chr12B.206	Phobius & SignalP4.1	492
Ph518.Chr12B.214	Phobius & SignalP4.1	346
Ph518.Chr12B.216	Phobius & SignalP4.1	346
Ph518.Chr12B.226	Phobius & SignalP4.1	473
Ph518.Chr12B.236	Phobius	461
Ph518.Chr12B.238	Phobius & SignalP4.1	181	Yes
Ph518.Chr12B.239	Phobius & SignalP4.1	184	Yes
Ph518.Chr12B.246	Phobius & SignalP4.1	262	Yes
Ph518.Chr12B.248	Phobius & SignalP4.1	121	Yes
Ph518.Chr12B.254	Phobius & SignalP4.1	478
Ph518.Chr12B.255	Phobius & SignalP4.1	334
Ph518.Chr12B.258	Phobius & SignalP4.1	182	Yes
Ph518.Chr12B.259	Phobius & SignalP4.1	373
Ph518.Chr12B.265	Phobius & SignalP4.1	479
Ph518.Chr12B.268	SignalP4.1	418
Ph518.Chr12B.270	Phobius & SignalP4.1	335
Ph518.Chr12B.272	Phobius & SignalP4.1	339
Ph518.Chr12B.274	Phobius & SignalP4.1	370
Ph518.Chr12B.287	Phobius	117	Yes
Ph518.Chr12B.298	SignalP4.1	184	Yes
Ph518.Chr12B.303	Phobius & SignalP4.1	702
Ph518.Chr12B.311	Phobius & SignalP4.1	120	Yes
Ph518.Chr12B.328	Phobius & SignalP4.1	403
Ph518.Chr12B.335	Phobius	439
Ph518.Chr12B.346	Phobius & SignalP4.1	119	Yes
Ph518.Chr12B.347	Phobius & SignalP4.1	124	Yes
Ph518.Chr12B.355	Phobius & SignalP4.1	508
Ph518.Chr12B.360	Phobius & SignalP4.1	353
Ph518.Chr12B.369	Phobius & SignalP4.1	300
Ph518.Chr12B.371	Phobius & SignalP4.1	235	Yes
Ph518.Chr12B.372	Phobius & SignalP4.1	358
Ph518.Chr12B.373	Phobius & SignalP4.1	177	Yes
Ph518.Chr12B.376	Phobius & SignalP4.1	177	Yes
Ph518.Chr12B.377	SignalP4.1	579
Ph518.Chr12B.38	SignalP4.1	128	Yes
Ph518.Chr12B.385	Phobius & SignalP4.1	165	Yes
Ph518.Chr12B.386	Phobius & SignalP4.1	635
Ph518.Chr12B.389	SignalP4.1	335
Ph518.Chr12B.395	Phobius & SignalP4.1	289	Yes
Ph518.Chr12B.400	Phobius & SignalP4.1	309
Ph518.Chr12B.403	Phobius & SignalP4.1	302
Ph518.Chr12B.406	Phobius & SignalP4.1	366
Ph518.Chr12B.432	Phobius & SignalP4.1	355
Ph518.Chr12B.438	Phobius	89	Yes
Ph518.Chr12B.440	Phobius & SignalP4.1	155	Yes
Ph518.Chr12B.441	Phobius & SignalP4.1	137	Yes
Ph518.Chr12B.45	Phobius & SignalP4.1	189	Yes
Ph518.Chr12B.49	Phobius & SignalP4.1	127	Yes
Ph518.Chr12B.69	Phobius & SignalP4.1	636
Ph518.Chr12B.75	Phobius	368
Ph518.Chr12B.80	Phobius & SignalP4.1	314
Ph518.Chr12B.94	Phobius & SignalP4.1	590
Ph518.Chr13B.111	SignalP4.1	975
Ph518.Chr13B.113	SignalP4.1	695
Ph518.Chr13B.129	Phobius	117	Yes
Ph518.Chr13B.13	Phobius & SignalP4.1	146	Yes
Ph518.Chr13B.130	Phobius & SignalP4.1	208	Yes
Ph518.Chr13B.134	SignalP4.1	633
Ph518.Chr13B.137	Phobius & SignalP4.1	327
Ph518.Chr13B.168	Phobius & SignalP4.1	1007
Ph518.Chr13B.177	Phobius & SignalP4.1	242	Yes
Ph518.Chr13B.181	Phobius & SignalP4.1	329
Ph518.Chr13B.198	Phobius & SignalP4.1	572
Ph518.Chr13B.199	Phobius & SignalP4.1	105	Yes
Ph518.Chr13B.200	Phobius & SignalP4.1	106	Yes
Ph518.Chr13B.204	Phobius & SignalP4.1	405
Ph518.Chr13B.223	Phobius & SignalP4.1	687
Ph518.Chr13B.23	Phobius & SignalP4.1	214	Yes
Ph518.Chr13B.231	Phobius & SignalP4.1	80	Yes
Ph518.Chr13B.237	Phobius	241	Yes
Ph518.Chr13B.245	SignalP4.1	453
Ph518.Chr13B.246	Phobius & SignalP4.1	144	Yes
Ph518.Chr13B.247	Phobius & SignalP4.1	110	Yes
Ph518.Chr13B.250	SignalP4.1	167	Yes
Ph518.Chr13B.255	Phobius & SignalP4.1	337
Ph518.Chr13B.267	Phobius & SignalP4.1	134	Yes
Ph518.Chr13B.268	Phobius & SignalP4.1	134	Yes
Ph518.Chr13B.269	Phobius & SignalP4.1	286	Yes
Ph518.Chr13B.28	Phobius & SignalP4.1	212	Yes
Ph518.Chr13B.304	Phobius	174	Yes
Ph518.Chr13B.310	Phobius & SignalP4.1	87	Yes
Ph518.Chr13B.316	Phobius & SignalP4.1	280	Yes
Ph518.Chr13B.32	Phobius	85	Yes
Ph518.Chr13B.344	Phobius	78	Yes
Ph518.Chr13B.347	Phobius & SignalP4.1	194	Yes
Ph518.Chr13B.356	Phobius & SignalP4.1	92	Yes
Ph518.Chr13B.365	Phobius & SignalP4.1	55	Yes
Ph518.Chr13B.384	Phobius & SignalP4.1	115	Yes
Ph518.Chr13B.389	Phobius & SignalP4.1	76	Yes
Ph518.Chr13B.398	Phobius & SignalP4.1	137	Yes
Ph518.Chr13B.400	Phobius & SignalP4.1	433
Ph518.Chr13B.405	Phobius	554
Ph518.Chr13B.406	Phobius & SignalP4.1	184	Yes
Ph518.Chr13B.408	Phobius & SignalP4.1	113	Yes
Ph518.Chr13B.410	Phobius & SignalP4.1	435
Ph518.Chr13B.416	Phobius & SignalP4.1	250	Yes
Ph518.Chr13B.423	Phobius	283	Yes
Ph518.Chr13B.438	Phobius & SignalP4.1	340
Ph518.Chr13B.469	Phobius & SignalP4.1	358
Ph518.Chr13B.470	SignalP4.1	479
Ph518.Chr13B.473	Phobius & SignalP4.1	342
Ph518.Chr13B.474	Phobius & SignalP4.1	342
Ph518.Chr13B.475	Phobius & SignalP4.1	364
Ph518.Chr13B.478	Phobius & SignalP4.1	316
Ph518.Chr13B.48	Phobius & SignalP4.1	503
Ph518.Chr13B.486	Phobius	703
Ph518.Chr13B.491	Phobius	296	Yes
Ph518.Chr13B.494	Phobius	414
Ph518.Chr13B.57	Phobius & SignalP4.1	270	Yes
Ph518.Chr13B.61	SignalP4.1	307
Ph518.Chr13B.65	Phobius & SignalP4.1	130	Yes
Ph518.Chr13B.74	Phobius & SignalP4.1	639
Ph518.Chr13B.85	Phobius & SignalP4.1	256	Yes
Ph518.Chr13B.86	Phobius & SignalP4.1	613
Ph518.Chr13B.87	SignalP4.1	595
Ph518.Chr13B.91	Phobius & SignalP4.1	66	Yes
Ph518.Chr14B.121	SignalP4.1	431
Ph518.Chr14B.124	Phobius	129	Yes
Ph518.Chr14B.140	Phobius	156	Yes
Ph518.Chr14B.15	SignalP4.1	84	Yes
Ph518.Chr14B.177	Phobius & SignalP4.1	523
Ph518.Chr14B.202	Phobius & SignalP4.1	125	Yes
Ph518.Chr14B.203	SignalP4.1	114	Yes
Ph518.Chr14B.204	Phobius & SignalP4.1	334
Ph518.Chr14B.207	Phobius & SignalP4.1	329
Ph518.Chr14B.209	Phobius & SignalP4.1	178	Yes
Ph518.Chr14B.212	Phobius & SignalP4.1	234	Yes
Ph518.Chr14B.220	Phobius & SignalP4.1	215	Yes
Ph518.Chr14B.233	Phobius & SignalP4.1	1633
Ph518.Chr14B.249	Phobius & SignalP4.1	292	Yes
Ph518.Chr14B.254	Phobius & SignalP4.1	175	Yes
Ph518.Chr14B.286	Phobius & SignalP4.1	118	Yes
Ph518.Chr14B.287	SignalP4.1	124	Yes
Ph518.Chr14B.288	Phobius & SignalP4.1	185	Yes
Ph518.Chr14B.290	Phobius & SignalP4.1	186	Yes
Ph518.Chr14B.293	Phobius & SignalP4.1	348
Ph518.Chr14B.298	Phobius	65	Yes
Ph518.Chr14B.301	Phobius & SignalP4.1	696
Ph518.Chr14B.315	Phobius & SignalP4.1	151	Yes
Ph518.Chr14B.322	Phobius & SignalP4.1	275	Yes
Ph518.Chr14B.323	SignalP4.1	626
Ph518.Chr14B.324	Phobius & SignalP4.1	326
Ph518.Chr14B.325	Phobius	88	Yes
Ph518.Chr14B.334	SignalP4.1	383
Ph518.Chr14B.336	SignalP4.1	98	Yes
Ph518.Chr14B.338	SignalP4.1	651
Ph518.Chr14B.340	Phobius	74	Yes
Ph518.Chr14B.342	Phobius & SignalP4.1	67	Yes
Ph518.Chr14B.346	Phobius	613
Ph518.Chr14B.347	Phobius	514
Ph518.Chr14B.35	Phobius & SignalP4.1	62	Yes
Ph518.Chr14B.351	Phobius	264	Yes
Ph518.Chr14B.357	Phobius & SignalP4.1	253	Yes
Ph518.Chr14B.358	Phobius & SignalP4.1	602
Ph518.Chr14B.359	Phobius & SignalP4.1	141	Yes
Ph518.Chr14B.362	Phobius & SignalP4.1	103	Yes
Ph518.Chr14B.363	Phobius & SignalP4.1	105	Yes
Ph518.Chr14B.364	Phobius & SignalP4.1	105	Yes
Ph518.Chr14B.365	Phobius & SignalP4.1	104	Yes
Ph518.Chr14B.366	Phobius & SignalP4.1	105	Yes
Ph518.Chr14B.369	SignalP4.1	272	Yes
Ph518.Chr14B.376	Phobius & SignalP4.1	243	Yes
Ph518.Chr14B.378	Phobius & SignalP4.1	456
Ph518.Chr14B.383	Phobius & SignalP4.1	708
Ph518.Chr14B.384	Phobius & SignalP4.1	188	Yes
Ph518.Chr14B.393	Phobius	1634
Ph518.Chr14B.397	SignalP4.1	479
Ph518.Chr14B.404	Phobius & SignalP4.1	137	Yes
Ph518.Chr14B.405	Phobius & SignalP4.1	137	Yes
Ph518.Chr14B.406	Phobius & SignalP4.1	139	Yes
Ph518.Chr14B.416	SignalP4.1	987
Ph518.Chr14B.44	Phobius & SignalP4.1	577
Ph518.Chr14B.46	Phobius & SignalP4.1	219	Yes
Ph518.Chr14B.47	Phobius & SignalP4.1	277	Yes
Ph518.Chr14B.57	Phobius & SignalP4.1	73	Yes
Ph518.Chr14B.59	Phobius & SignalP4.1	276	Yes
Ph518.Chr14B.61	Phobius & SignalP4.1	309
Ph518.Chr14B.66	Phobius & SignalP4.1	662
Ph518.Chr14B.71	Phobius & SignalP4.1	237	Yes
Ph518.Chr14B.88	Phobius	111	Yes
Ph518.Chr14B.91	SignalP4.1	330
Ph518.Chr14B.93	Phobius & SignalP4.1	379
Ph518.Chr14B.96	Phobius & SignalP4.1	188	Yes
Ph518.Chr15B.100	Phobius & SignalP4.1	1007
Ph518.Chr15B.101	Phobius & SignalP4.1	551
Ph518.Chr15B.104	Phobius & SignalP4.1	130	Yes
Ph518.Chr15B.136	Phobius & SignalP4.1	609
Ph518.Chr15B.142	Phobius & SignalP4.1	125	Yes
Ph518.Chr15B.149	Phobius & SignalP4.1	217	Yes
Ph518.Chr15B.150	Phobius & SignalP4.1	267	Yes
Ph518.Chr15B.162	Phobius & SignalP4.1	924
Ph518.Chr15B.166	Phobius	104	Yes
Ph518.Chr15B.179	Phobius	1171
Ph518.Chr15B.194	Phobius & SignalP4.1	100	Yes
Ph518.Chr15B.195	Phobius	108	Yes
Ph518.Chr15B.2	Phobius & SignalP4.1	294	Yes
Ph518.Chr15B.206	Phobius & SignalP4.1	691
Ph518.Chr15B.208	Phobius	207	Yes
Ph518.Chr15B.210	Phobius & SignalP4.1	320
Ph518.Chr15B.222	Phobius & SignalP4.1	328
Ph518.Chr15B.232	Phobius	203	Yes
Ph518.Chr15B.236	Phobius & SignalP4.1	133	Yes
Ph518.Chr15B.24	SignalP4.1	552
Ph518.Chr15B.242	Phobius & SignalP4.1	1527
Ph518.Chr15B.248	Phobius & SignalP4.1	269	Yes
Ph518.Chr15B.251	Phobius	477
Ph518.Chr15B.264	SignalP4.1	434
Ph518.Chr15B.266	Phobius	603
Ph518.Chr15B.273	Phobius & SignalP4.1	832
Ph518.Chr15B.277	SignalP4.1	250	Yes
Ph518.Chr15B.279	Phobius & SignalP4.1	181	Yes
Ph518.Chr15B.282	Phobius & SignalP4.1	59	Yes
Ph518.Chr15B.284	Phobius & SignalP4.1	419
Ph518.Chr15B.290	Phobius & SignalP4.1	633
Ph518.Chr15B.297	Phobius	665
Ph518.Chr15B.31	Phobius & SignalP4.1	73	Yes
Ph518.Chr15B.322	Phobius & SignalP4.1	611
Ph518.Chr15B.323	Phobius & SignalP4.1	204	Yes
Ph518.Chr15B.327	Phobius & SignalP4.1	110	Yes
Ph518.Chr15B.345	Phobius & SignalP4.1	387
Ph518.Chr15B.35	Phobius	155	Yes
Ph518.Chr15B.355	Phobius & SignalP4.1	309
Ph518.Chr15B.374	SignalP4.1	92	Yes
Ph518.Chr15B.387	Phobius & SignalP4.1	309
Ph518.Chr15B.391	Phobius & SignalP4.1	412
Ph518.Chr15B.394	SignalP4.1	515
Ph518.Chr15B.400	Phobius & SignalP4.1	336
Ph518.Chr15B.403	Phobius	338
Ph518.Chr15B.42	Phobius & SignalP4.1	406
Ph518.Chr15B.47	Phobius	219	Yes
Ph518.Chr15B.54	Phobius & SignalP4.1	383
Ph518.Chr15B.58	Phobius	219	Yes
Ph518.Chr15B.67	Phobius & SignalP4.1	97	Yes
Ph518.Chr15B.68	Phobius	339
Ph518.Chr15B.72	SignalP4.1	1000
Ph518.Chr15B.73	Phobius & SignalP4.1	551
Ph518.Chr15B.76	Phobius & SignalP4.1	130	Yes
Ph518.Chr15B.97	Phobius & SignalP4.1	122	Yes
Ph518.Chr15B.98	Phobius	319
Ph518.Chr16B.10	SignalP4.1	669
Ph518.Chr16B.112	Phobius & SignalP4.1	356
Ph518.Chr16B.114	Phobius & SignalP4.1	370
Ph518.Chr16B.14	Phobius & SignalP4.1	457
Ph518.Chr16B.144	Phobius & SignalP4.1	252	Yes
Ph518.Chr16B.150	Phobius & SignalP4.1	327
Ph518.Chr16B.159	Phobius & SignalP4.1	488
Ph518.Chr16B.163	Phobius	183	Yes
Ph518.Chr16B.164	Phobius & SignalP4.1	95	Yes
Ph518.Chr16B.172	Phobius & SignalP4.1	559
Ph518.Chr16B.179	Phobius & SignalP4.1	559
Ph518.Chr16B.186	Phobius & SignalP4.1	363
Ph518.Chr16B.191	Phobius & SignalP4.1	927
Ph518.Chr16B.200	Phobius	676
Ph518.Chr16B.229	Phobius & SignalP4.1	303
Ph518.Chr16B.232	Phobius & SignalP4.1	952
Ph518.Chr16B.249	Phobius & SignalP4.1	507
Ph518.Chr16B.254	SignalP4.1	702
Ph518.Chr16B.255	Phobius & SignalP4.1	256	Yes
Ph518.Chr16B.256	Phobius & SignalP4.1	182	Yes
Ph518.Chr16B.271	Phobius & SignalP4.1	244	Yes
Ph518.Chr16B.277	Phobius & SignalP4.1	163	Yes
Ph518.Chr16B.28	Phobius	617
Ph518.Chr16B.294	Phobius & SignalP4.1	551
Ph518.Chr16B.297	Phobius & SignalP4.1	603
Ph518.Chr16B.298	Phobius & SignalP4.1	260	Yes
Ph518.Chr16B.300	Phobius & SignalP4.1	260	Yes
Ph518.Chr16B.306	Phobius & SignalP4.1	169	Yes
Ph518.Chr16B.314	SignalP4.1	194	Yes
Ph518.Chr16B.334	Phobius & SignalP4.1	669
Ph518.Chr16B.342	Phobius & SignalP4.1	975
Ph518.Chr16B.346	Phobius & SignalP4.1	423
Ph518.Chr16B.348	Phobius & SignalP4.1	186	Yes
Ph518.Chr16B.349	Phobius & SignalP4.1	223	Yes
Ph518.Chr16B.357	Phobius & SignalP4.1	428
Ph518.Chr16B.359	Phobius & SignalP4.1	679
Ph518.Chr16B.360	Phobius & SignalP4.1	56	Yes
Ph518.Chr16B.365	Phobius & SignalP4.1	357
Ph518.Chr16B.370	Phobius & SignalP4.1	405
Ph518.Chr16B.376	Phobius & SignalP4.1	682
Ph518.Chr16B.38	Phobius & SignalP4.1	232	Yes
Ph518.Chr16B.46	Phobius	184	Yes
Ph518.Chr16B.88	Phobius & SignalP4.1	225	Yes
Ph518.Chr17B.10	SignalP4.1	960
Ph518.Chr17B.123	Phobius & SignalP4.1	459
Ph518.Chr17B.126	Phobius & SignalP4.1	264	Yes
Ph518.Chr17B.128	Phobius & SignalP4.1	264	Yes
Ph518.Chr17B.133	Phobius & SignalP4.1	471
Ph518.Chr17B.134	Phobius & SignalP4.1	471
Ph518.Chr17B.139	Phobius & SignalP4.1	457
Ph518.Chr17B.153	SignalP4.1	438
Ph518.Chr17B.156	Phobius & SignalP4.1	441
Ph518.Chr17B.17	SignalP4.1	410
Ph518.Chr17B.176	Phobius	283	Yes
Ph518.Chr17B.18	Phobius & SignalP4.1	205	Yes
Ph518.Chr17B.187	Phobius & SignalP4.1	710
Ph518.Chr17B.195	Phobius & SignalP4.1	166	Yes
Ph518.Chr17B.196	Phobius & SignalP4.1	157	Yes
Ph518.Chr17B.200	Phobius & SignalP4.1	168	Yes
Ph518.Chr17B.201	Phobius & SignalP4.1	141	Yes
Ph518.Chr17B.218	Phobius & SignalP4.1	309
Ph518.Chr17B.220	Phobius & SignalP4.1	235	Yes
Ph518.Chr17B.221	Phobius & SignalP4.1	237	Yes
Ph518.Chr17B.228	Phobius & SignalP4.1	252	Yes
Ph518.Chr17B.243	Phobius & SignalP4.1	269	Yes
Ph518.Chr17B.245	Phobius & SignalP4.1	322
Ph518.Chr17B.247	Phobius & SignalP4.1	611
Ph518.Chr17B.264	Phobius & SignalP4.1	305
Ph518.Chr17B.268	SignalP4.1	73	Yes
Ph518.Chr17B.27	Phobius & SignalP4.1	275	Yes
Ph518.Chr17B.295	Phobius	390
Ph518.Chr17B.3	Phobius & SignalP4.1	724
Ph518.Chr17B.30	SignalP4.1	73	Yes
Ph518.Chr17B.304	Phobius & SignalP4.1	978
Ph518.Chr17B.31	Phobius & SignalP4.1	541
Ph518.Chr17B.312	Phobius	73	Yes
Ph518.Chr17B.33	Phobius & SignalP4.1	110	Yes
Ph518.Chr17B.339	Phobius & SignalP4.1	76	Yes
Ph518.Chr17B.342	Phobius	315
Ph518.Chr17B.346	SignalP4.1	287	Yes
Ph518.Chr17B.348	Phobius & SignalP4.1	173	Yes
Ph518.Chr17B.354	Phobius & SignalP4.1	174	Yes
Ph518.Chr17B.356	Phobius & SignalP4.1	378
Ph518.Chr17B.36	Phobius & SignalP4.1	57	Yes
Ph518.Chr17B.38	Phobius & SignalP4.1	206	Yes
Ph518.Chr17B.47	Phobius & SignalP4.1	722
Ph518.Chr17B.5	Phobius & SignalP4.1	446
Ph518.Chr17B.54	Phobius & SignalP4.1	183	Yes
Ph518.Chr17B.63	Phobius	1218
Ph518.Chr17B.65	SignalP4.1	470
Ph518.Chr17B.87	Phobius	400
Ph518.Chr17B.95	SignalP4.1	788
Ph518.Chr17B.98	Phobius & SignalP4.1	157	Yes
Ph518.Chr18B.108	Phobius & SignalP4.1	108	Yes
Ph518.Chr18B.113	Phobius & SignalP4.1	98	Yes
Ph518.Chr18B.118	Phobius & SignalP4.1	574
Ph518.Chr18B.134	Phobius & SignalP4.1	254	Yes
Ph518.Chr18B.141	SignalP4.1	501
Ph518.Chr18B.147	Phobius & SignalP4.1	446
Ph518.Chr18B.161	SignalP4.1	106	Yes
Ph518.Chr18B.164	Phobius & SignalP4.1	155	Yes
Ph518.Chr18B.167	Phobius & SignalP4.1	92	Yes
Ph518.Chr18B.172	Phobius & SignalP4.1	254	Yes
Ph518.Chr18B.173	Phobius & SignalP4.1	252	Yes
Ph518.Chr18B.200	Phobius & SignalP4.1	463
Ph518.Chr18B.207	Phobius	1428
Ph518.Chr18B.208	Phobius & SignalP4.1	183	Yes
Ph518.Chr18B.209	Phobius & SignalP4.1	150	Yes
Ph518.Chr18B.222	Phobius & SignalP4.1	80	Yes
Ph518.Chr18B.223	Phobius	101	Yes
Ph518.Chr18B.227	Phobius & SignalP4.1	545
Ph518.Chr18B.244	Phobius	101	Yes
Ph518.Chr18B.245	Phobius & SignalP4.1	80	Yes
Ph518.Chr18B.248	Phobius & SignalP4.1	210	Yes
Ph518.Chr18B.249	Phobius & SignalP4.1	183	Yes
Ph518.Chr18B.25	Phobius & SignalP4.1	473
Ph518.Chr18B.250	Phobius & SignalP4.1	144	Yes
Ph518.Chr18B.260	Phobius	234	Yes
Ph518.Chr18B.280	SignalP4.1	711
Ph518.Chr18B.282	Phobius & SignalP4.1	132	Yes
Ph518.Chr18B.287	Phobius & SignalP4.1	481
Ph518.Chr18B.289	Phobius & SignalP4.1	401
Ph518.Chr18B.291	Phobius & SignalP4.1	851
Ph518.Chr18B.306	Phobius & SignalP4.1	376
Ph518.Chr18B.311	Phobius & SignalP4.1	425
Ph518.Chr18B.312	Phobius & SignalP4.1	465
Ph518.Chr18B.314	Phobius & SignalP4.1	402
Ph518.Chr18B.316	SignalP4.1	363
Ph518.Chr18B.336	Phobius & SignalP4.1	114	Yes
Ph518.Chr18B.345	Phobius & SignalP4.1	224	Yes
Ph518.Chr18B.35	Phobius & SignalP4.1	756
Ph518.Chr18B.357	Phobius	928
Ph518.Chr18B.36	Phobius & SignalP4.1	238	Yes
Ph518.Chr18B.364	Phobius & SignalP4.1	479
Ph518.Chr18B.47	SignalP4.1	879
Ph518.Chr18B.54	Phobius	80	Yes
Ph518.Chr18B.57	Phobius & SignalP4.1	648
Ph518.Chr18B.63	Phobius & SignalP4.1	338
Ph518.Chr18B.7	Phobius & SignalP4.1	87	Yes
Ph518.Chr18B.85	Phobius	336
Ph518.Chr1B.104	Phobius & SignalP4.1	101	Yes
Ph518.Chr1B.105	Phobius & SignalP4.1	183	Yes
Ph518.Chr1B.107	Phobius & SignalP4.1	406
Ph518.Chr1B.111	Phobius & SignalP4.1	644
Ph518.Chr1B.115	SignalP4.1	430
Ph518.Chr1B.134	Phobius & SignalP4.1	187	Yes
Ph518.Chr1B.136	SignalP4.1	489
Ph518.Chr1B.139	SignalP4.1	123	Yes
Ph518.Chr1B.146	Phobius & SignalP4.1	186	Yes
Ph518.Chr1B.154	Phobius & SignalP4.1	291	Yes
Ph518.Chr1B.155	Phobius & SignalP4.1	446
Ph518.Chr1B.16	Phobius & SignalP4.1	529
Ph518.Chr1B.174	Phobius & SignalP4.1	700
Ph518.Chr1B.200	Phobius & SignalP4.1	175	Yes
Ph518.Chr1B.201	Phobius & SignalP4.1	199	Yes
Ph518.Chr1B.213	Phobius & SignalP4.1	331
Ph518.Chr1B.214	Phobius & SignalP4.1	409
Ph518.Chr1B.215	Phobius	332
Ph518.Chr1B.23	Phobius & SignalP4.1	291	Yes
Ph518.Chr1B.240	SignalP4.1	451
Ph518.Chr1B.244	Phobius & SignalP4.1	305
Ph518.Chr1B.25	Phobius & SignalP4.1	331
Ph518.Chr1B.251	Phobius & SignalP4.1	305
Ph518.Chr1B.254	Phobius & SignalP4.1	367
Ph518.Chr1B.262	Phobius	148	Yes
Ph518.Chr1B.263	Phobius	145	Yes
Ph518.Chr1B.269	Phobius & SignalP4.1	864
Ph518.Chr1B.272	Phobius & SignalP4.1	217	Yes
Ph518.Chr1B.297	Phobius & SignalP4.1	539
Ph518.Chr1B.30	Phobius & SignalP4.1	288	Yes
Ph518.Chr1B.309	Phobius	82	Yes
Ph518.Chr1B.31	Phobius & SignalP4.1	250	Yes
Ph518.Chr1B.317	Phobius & SignalP4.1	413
Ph518.Chr1B.320	Phobius & SignalP4.1	472
Ph518.Chr1B.322	Phobius & SignalP4.1	76	Yes
Ph518.Chr1B.325	Phobius	432
Ph518.Chr1B.33	Phobius & SignalP4.1	469
Ph518.Chr1B.343	Phobius & SignalP4.1	54	Yes
Ph518.Chr1B.348	Phobius & SignalP4.1	84	Yes
Ph518.Chr1B.353	Phobius	392
Ph518.Chr1B.362	Phobius & SignalP4.1	189	Yes
Ph518.Chr1B.366	Phobius & SignalP4.1	189	Yes
Ph518.Chr1B.367	Phobius	315
Ph518.Chr1B.379	Phobius & SignalP4.1	130	Yes
Ph518.Chr1B.386	Phobius	170	Yes
Ph518.Chr1B.389	Phobius & SignalP4.1	911
Ph518.Chr1B.390	Phobius & SignalP4.1	911
Ph518.Chr1B.396	SignalP4.1	609
Ph518.Chr1B.407	Phobius & SignalP4.1	267	Yes
Ph518.Chr1B.410	Phobius & SignalP4.1	193	Yes
Ph518.Chr1B.420	Phobius	211	Yes
Ph518.Chr1B.422	Phobius & SignalP4.1	497
Ph518.Chr1B.43	Phobius	363
Ph518.Chr1B.433	Phobius & SignalP4.1	232	Yes
Ph518.Chr1B.436	Phobius	245	Yes
Ph518.Chr1B.439	Phobius & SignalP4.1	80	Yes
Ph518.Chr1B.44	Phobius	422
Ph518.Chr1B.440	Phobius	101	Yes
Ph518.Chr1B.453	Phobius & SignalP4.1	125	Yes
Ph518.Chr1B.46	Phobius & SignalP4.1	333
Ph518.Chr1B.463	Phobius & SignalP4.1	121	Yes
Ph518.Chr1B.474	Phobius & SignalP4.1	132	Yes
Ph518.Chr1B.480	Phobius & SignalP4.1	277	Yes
Ph518.Chr1B.485	Phobius	458
Ph518.Chr1B.502	Phobius & SignalP4.1	185	Yes
Ph518.Chr1B.509	Phobius & SignalP4.1	130	Yes
Ph518.Chr1B.527	Phobius & SignalP4.1	180	Yes
Ph518.Chr1B.54	Phobius & SignalP4.1	225	Yes
Ph518.Chr1B.565	Phobius & SignalP4.1	465
Ph518.Chr1B.568	Phobius	127	Yes
Ph518.Chr1B.587	Phobius & SignalP4.1	436
Ph518.Chr1B.59	Phobius & SignalP4.1	225	Yes
Ph518.Chr1B.591	Phobius & SignalP4.1	221	Yes
Ph518.Chr1B.598	Phobius & SignalP4.1	253	Yes
Ph518.Chr1B.601	Phobius & SignalP4.1	105	Yes
Ph518.Chr1B.605	Phobius & SignalP4.1	156	Yes
Ph518.Chr1B.606	Phobius & SignalP4.1	157	Yes
Ph518.Chr1B.611	Phobius & SignalP4.1	137	Yes
Ph518.Chr1B.615	Phobius & SignalP4.1	226	Yes
Ph518.Chr1B.617	Phobius & SignalP4.1	497
Ph518.Chr1B.619	Phobius & SignalP4.1	260	Yes
Ph518.Chr1B.629	Phobius & SignalP4.1	318
Ph518.Chr1B.637	Phobius & SignalP4.1	254	Yes
Ph518.Chr1B.64	Phobius	472
Ph518.Chr1B.643	Phobius & SignalP4.1	352
Ph518.Chr1B.644	Phobius & SignalP4.1	262	Yes
Ph518.Chr1B.648	Phobius	75	Yes
Ph518.Chr1B.664	Phobius & SignalP4.1	223	Yes
Ph518.Chr1B.667	Phobius & SignalP4.1	249	Yes
Ph518.Chr1B.672	Phobius & SignalP4.1	158	Yes
Ph518.Chr1B.675	Phobius & SignalP4.1	292	Yes
Ph518.Chr1B.68	Phobius	278	Yes
Ph518.Chr1B.689	Phobius & SignalP4.1	198	Yes
Ph518.Chr1B.702	Phobius & SignalP4.1	328
Ph518.Chr1B.711	Phobius	397
Ph518.Chr1B.713	Phobius & SignalP4.1	692
Ph518.Chr1B.721	Phobius & SignalP4.1	107	Yes
Ph518.Chr1B.722	SignalP4.1	95	Yes
Ph518.Chr1B.725	Phobius & SignalP4.1	299	Yes
Ph518.Chr1B.734	Phobius & SignalP4.1	422
Ph518.Chr1B.738	Phobius	220	Yes
Ph518.Chr1B.743	Phobius	637
Ph518.Chr1B.752	Phobius & SignalP4.1	125	Yes
Ph518.Chr1B.755	Phobius	435
Ph518.Chr1B.764	Phobius & SignalP4.1	503
Ph518.Chr1B.776	Phobius & SignalP4.1	577
Ph518.Chr1B.79	Phobius	309
Ph518.Chr1B.802	SignalP4.1	467
Ph518.Chr1B.811	Phobius & SignalP4.1	139	Yes
Ph518.Chr1B.812	Phobius	168	Yes
Ph518.Chr1B.813	Phobius	168	Yes
Ph518.Chr1B.815	Phobius	168	Yes
Ph518.Chr1B.817	Phobius & SignalP4.1	137	Yes
Ph518.Chr1B.833	Phobius & SignalP4.1	314
Ph518.Chr1B.845	Phobius & SignalP4.1	324
Ph518.Chr1B.846	Phobius & SignalP4.1	508
Ph518.Chr1B.90	SignalP4.1	402
Ph518.Chr2B.11	Phobius	426
Ph518.Chr2B.114	Phobius & SignalP4.1	421
Ph518.Chr2B.123	Phobius & SignalP4.1	119	Yes
Ph518.Chr2B.134	Phobius & SignalP4.1	371
Ph518.Chr2B.138	Phobius & SignalP4.1	201	Yes
Ph518.Chr2B.144	Phobius & SignalP4.1	102	Yes
Ph518.Chr2B.150	Phobius & SignalP4.1	180	Yes
Ph518.Chr2B.154	Phobius & SignalP4.1	246	Yes
Ph518.Chr2B.161	Phobius & SignalP4.1	132	Yes
Ph518.Chr2B.169	Phobius	217	Yes
Ph518.Chr2B.182	Phobius	226	Yes
Ph518.Chr2B.183	Phobius	119	Yes
Ph518.Chr2B.184	Phobius	114	Yes
Ph518.Chr2B.188	Phobius	197	Yes
Ph518.Chr2B.189	Phobius	197	Yes
Ph518.Chr2B.198	Phobius & SignalP4.1	809
Ph518.Chr2B.199	Phobius & SignalP4.1	148	Yes
Ph518.Chr2B.202	Phobius	192	Yes
Ph518.Chr2B.206	SignalP4.1	94	Yes
Ph518.Chr2B.216	Phobius	65	Yes
Ph518.Chr2B.23	Phobius & SignalP4.1	559
Ph518.Chr2B.237	SignalP4.1	289	Yes
Ph518.Chr2B.239	SignalP4.1	289	Yes
Ph518.Chr2B.249	Phobius & SignalP4.1	144	Yes
Ph518.Chr2B.253	Phobius	1098
Ph518.Chr2B.255	Phobius & SignalP4.1	174	Yes
Ph518.Chr2B.256	Phobius & SignalP4.1	168	Yes
Ph518.Chr2B.260	Phobius	1098
Ph518.Chr2B.262	Phobius & SignalP4.1	174	Yes
Ph518.Chr2B.263	Phobius & SignalP4.1	168	Yes
Ph518.Chr2B.275	Phobius & SignalP4.1	294	Yes
Ph518.Chr2B.276	Phobius & SignalP4.1	1037
Ph518.Chr2B.278	Phobius & SignalP4.1	239	Yes
Ph518.Chr2B.279	Phobius	179	Yes
Ph518.Chr2B.282	Phobius & SignalP4.1	234	Yes
Ph518.Chr2B.284	Phobius & SignalP4.1	298	Yes
Ph518.Chr2B.288	Phobius & SignalP4.1	234	Yes
Ph518.Chr2B.293	Phobius	123	Yes
Ph518.Chr2B.308	Phobius & SignalP4.1	192	Yes
Ph518.Chr2B.311	Phobius	597
Ph518.Chr2B.315	Phobius & SignalP4.1	336
Ph518.Chr2B.316	SignalP4.1	344
Ph518.Chr2B.323	Phobius	286	Yes
Ph518.Chr2B.335	Phobius & SignalP4.1	236	Yes
Ph518.Chr2B.336	Phobius & SignalP4.1	298	Yes
Ph518.Chr2B.339	Phobius & SignalP4.1	158	Yes
Ph518.Chr2B.340	Phobius & SignalP4.1	431
Ph518.Chr2B.342	Phobius & SignalP4.1	298	Yes
Ph518.Chr2B.343	Phobius & SignalP4.1	173	Yes
Ph518.Chr2B.35	Phobius	220	Yes
Ph518.Chr2B.358	Phobius & SignalP4.1	158	Yes
Ph518.Chr2B.359	Phobius & SignalP4.1	431
Ph518.Chr2B.367	Phobius	220	Yes
Ph518.Chr2B.369	Phobius	220	Yes
Ph518.Chr2B.383	Phobius	220	Yes
Ph518.Chr2B.393	Phobius	220	Yes
Ph518.Chr2B.394	Phobius	220	Yes
Ph518.Chr2B.396	Phobius & SignalP4.1	413
Ph518.Chr2B.402	Phobius	218	Yes
Ph518.Chr2B.41	Phobius & SignalP4.1	485
Ph518.Chr2B.412	Phobius	220	Yes
Ph518.Chr2B.413	Phobius & SignalP4.1	266	Yes
Ph518.Chr2B.414	Phobius & SignalP4.1	317
Ph518.Chr2B.416	Phobius & SignalP4.1	126	Yes
Ph518.Chr2B.42	Phobius & SignalP4.1	501
Ph518.Chr2B.421	Phobius & SignalP4.1	728
Ph518.Chr2B.427	Phobius & SignalP4.1	327
Ph518.Chr2B.429	Phobius & SignalP4.1	272	Yes
Ph518.Chr2B.430	Phobius & SignalP4.1	922
Ph518.Chr2B.457	Phobius & SignalP4.1	339
Ph518.Chr2B.46	Phobius & SignalP4.1	420
Ph518.Chr2B.464	Phobius & SignalP4.1	240	Yes
Ph518.Chr2B.468	Phobius	89	Yes
Ph518.Chr2B.471	Phobius & SignalP4.1	622
Ph518.Chr2B.480	Phobius & SignalP4.1	442
Ph518.Chr2B.486	Phobius & SignalP4.1	900
Ph518.Chr2B.489	Phobius & SignalP4.1	910
Ph518.Chr2B.490	Phobius & SignalP4.1	267	Yes
Ph518.Chr2B.520	Phobius & SignalP4.1	254	Yes
Ph518.Chr2B.526	Phobius & SignalP4.1	971
Ph518.Chr2B.533	SignalP4.1	371
Ph518.Chr2B.543	SignalP4.1	233	Yes
Ph518.Chr2B.562	Phobius & SignalP4.1	170	Yes
Ph518.Chr2B.580	Phobius & SignalP4.1	69	Yes
Ph518.Chr2B.581	Phobius & SignalP4.1	107	Yes
Ph518.Chr2B.583	Phobius & SignalP4.1	157	Yes
Ph518.Chr2B.593	SignalP4.1	354
Ph518.Chr2B.597	Phobius & SignalP4.1	209	Yes
Ph518.Chr2B.604	Phobius & SignalP4.1	589
Ph518.Chr2B.606	Phobius & SignalP4.1	625
Ph518.Chr2B.609	Phobius & SignalP4.1	634
Ph518.Chr2B.622	Phobius & SignalP4.1	136	Yes
Ph518.Chr2B.623	Phobius & SignalP4.1	134	Yes
Ph518.Chr2B.626	Phobius	96	Yes
Ph518.Chr2B.633	Phobius	376
Ph518.Chr2B.638	Phobius & SignalP4.1	455
Ph518.Chr2B.642	Phobius & SignalP4.1	174	Yes
Ph518.Chr2B.647	Phobius & SignalP4.1	125	Yes
Ph518.Chr2B.649	Phobius & SignalP4.1	616
Ph518.Chr2B.664	Phobius & SignalP4.1	646
Ph518.Chr2B.666	Phobius & SignalP4.1	129	Yes
Ph518.Chr2B.679	Phobius & SignalP4.1	139	Yes
Ph518.Chr2B.680	Phobius	218	Yes
Ph518.Chr2B.683	Phobius & SignalP4.1	139	Yes
Ph518.Chr2B.699	Phobius & SignalP4.1	137	Yes
Ph518.Chr2B.700	Phobius & SignalP4.1	383
Ph518.Chr2B.704	Phobius & SignalP4.1	585
Ph518.Chr2B.721	Phobius	98	Yes
Ph518.Chr2B.79	Phobius & SignalP4.1	374
Ph518.Chr2B.91	Phobius & SignalP4.1	352
Ph518.Chr2B.97	Phobius	69	Yes
Ph518.Chr2B.98	Phobius & SignalP4.1	66	Yes
Ph518.Chr3B.110	Phobius & SignalP4.1	531
Ph518.Chr3B.13	SignalP4.1	123	Yes
Ph518.Chr3B.131	Phobius & SignalP4.1	914
Ph518.Chr3B.15	Phobius	458
Ph518.Chr3B.150	Phobius & SignalP4.1	157	Yes
Ph518.Chr3B.151	SignalP4.1	319
Ph518.Chr3B.154	SignalP4.1	256	Yes
Ph518.Chr3B.159	Phobius & SignalP4.1	141	Yes
Ph518.Chr3B.168	Phobius & SignalP4.1	194	Yes
Ph518.Chr3B.17	Phobius	320
Ph518.Chr3B.181	Phobius & SignalP4.1	191	Yes
Ph518.Chr3B.185	Phobius & SignalP4.1	380
Ph518.Chr3B.205	Phobius & SignalP4.1	147	Yes
Ph518.Chr3B.206	Phobius & SignalP4.1	136	Yes
Ph518.Chr3B.21	Phobius & SignalP4.1	156	Yes
Ph518.Chr3B.213	Phobius & SignalP4.1	187	Yes
Ph518.Chr3B.217	Phobius & SignalP4.1	188	Yes
Ph518.Chr3B.222	Phobius & SignalP4.1	1075
Ph518.Chr3B.229	Phobius & SignalP4.1	214	Yes
Ph518.Chr3B.239	Phobius & SignalP4.1	67	Yes
Ph518.Chr3B.245	Phobius & SignalP4.1	482
Ph518.Chr3B.277	SignalP4.1	381
Ph518.Chr3B.299	Phobius & SignalP4.1	366
Ph518.Chr3B.304	Phobius & SignalP4.1	76	Yes
Ph518.Chr3B.312	SignalP4.1	65	Yes
Ph518.Chr3B.317	Phobius & SignalP4.1	1241
Ph518.Chr3B.329	Phobius & SignalP4.1	633
Ph518.Chr3B.33	Phobius & SignalP4.1	230	Yes
Ph518.Chr3B.332	Phobius	653
Ph518.Chr3B.335	Phobius & SignalP4.1	115	Yes
Ph518.Chr3B.338	Phobius	252	Yes
Ph518.Chr3B.341	SignalP4.1	707
Ph518.Chr3B.342	Phobius & SignalP4.1	203	Yes
Ph518.Chr3B.343	Phobius	511
Ph518.Chr3B.344	SignalP4.1	399
Ph518.Chr3B.349	Phobius & SignalP4.1	113	Yes
Ph518.Chr3B.35	SignalP4.1	227	Yes
Ph518.Chr3B.350	Phobius & SignalP4.1	1075
Ph518.Chr3B.367	Phobius & SignalP4.1	197	Yes
Ph518.Chr3B.368	Phobius & SignalP4.1	392
Ph518.Chr3B.382	Phobius & SignalP4.1	131	Yes
Ph518.Chr3B.387	Phobius	662
Ph518.Chr3B.398	SignalP4.1	140	Yes
Ph518.Chr3B.402	Phobius & SignalP4.1	129	Yes
Ph518.Chr3B.403	Phobius	88	Yes
Ph518.Chr3B.404	Phobius & SignalP4.1	264	Yes
Ph518.Chr3B.431	Phobius & SignalP4.1	404
Ph518.Chr3B.434	Phobius & SignalP4.1	231	Yes
Ph518.Chr3B.437	Phobius	325
Ph518.Chr3B.440	Phobius & SignalP4.1	228	Yes
Ph518.Chr3B.45	Phobius & SignalP4.1	208	Yes
Ph518.Chr3B.451	Phobius & SignalP4.1	168	Yes
Ph518.Chr3B.456	Phobius & SignalP4.1	130	Yes
Ph518.Chr3B.46	Phobius & SignalP4.1	247	Yes
Ph518.Chr3B.468	SignalP4.1	382
Ph518.Chr3B.473	Phobius	141	Yes
Ph518.Chr3B.505	Phobius & SignalP4.1	259	Yes
Ph518.Chr3B.514	Phobius	100	Yes
Ph518.Chr3B.527	Phobius & SignalP4.1	253	Yes
Ph518.Chr3B.536	SignalP4.1	550
Ph518.Chr3B.540	SignalP4.1	613
Ph518.Chr3B.551	Phobius	422
Ph518.Chr3B.553	Phobius & SignalP4.1	185	Yes
Ph518.Chr3B.557	Phobius & SignalP4.1	55	Yes
Ph518.Chr3B.56	SignalP4.1	91	Yes
Ph518.Chr3B.574	SignalP4.1	380
Ph518.Chr3B.581	SignalP4.1	881
Ph518.Chr3B.585	Phobius & SignalP4.1	120	Yes
Ph518.Chr3B.588	Phobius & SignalP4.1	120	Yes
Ph518.Chr3B.591	Phobius	266	Yes
Ph518.Chr3B.608	Phobius & SignalP4.1	273	Yes
Ph518.Chr3B.610	Phobius & SignalP4.1	93	Yes
Ph518.Chr3B.611	Phobius	110	Yes
Ph518.Chr3B.613	Phobius & SignalP4.1	93	Yes
Ph518.Chr3B.614	Phobius	110	Yes
Ph518.Chr3B.616	Phobius & SignalP4.1	420
Ph518.Chr3B.642	Phobius & SignalP4.1	403
Ph518.Chr3B.679	Phobius & SignalP4.1	140	Yes
Ph518.Chr3B.680	Phobius & SignalP4.1	134	Yes
Ph518.Chr3B.681	Phobius & SignalP4.1	237	Yes
Ph518.Chr3B.683	Phobius & SignalP4.1	235	Yes
Ph518.Chr3B.684	Phobius & SignalP4.1	223	Yes
Ph518.Chr3B.687	Phobius & SignalP4.1	610
Ph518.Chr3B.688	Phobius & SignalP4.1	173	Yes
Ph518.Chr3B.691	Phobius & SignalP4.1	223	Yes
Ph518.Chr3B.718	Phobius & SignalP4.1	256	Yes
Ph518.Chr3B.726	Phobius	136	Yes
Ph518.Chr3B.731	Phobius & SignalP4.1	804
Ph518.Chr3B.735	SignalP4.1	524
Ph518.Chr3B.74	Phobius	572
Ph518.Chr3B.756	Phobius & SignalP4.1	595
Ph518.Chr3B.759	Phobius & SignalP4.1	186	Yes
Ph518.Chr3B.773	Phobius & SignalP4.1	398
Ph518.Chr3B.774	Phobius & SignalP4.1	419
Ph518.Chr3B.780	Phobius & SignalP4.1	273	Yes
Ph518.Chr3B.789	Phobius & SignalP4.1	273	Yes
Ph518.Chr3B.795	Phobius	180	Yes
Ph518.Chr3B.796	Phobius & SignalP4.1	666
Ph518.Chr3B.800	Phobius	85	Yes
Ph518.Chr3B.802	Phobius	539
Ph518.Chr3B.803	Phobius & SignalP4.1	618
Ph518.Chr3B.805	Phobius & SignalP4.1	178	Yes
Ph518.Chr3B.807	Phobius	1232
Ph518.Chr3B.809	Phobius & SignalP4.1	115	Yes
Ph518.Chr3B.815	Phobius & SignalP4.1	630
Ph518.Chr3B.816	Phobius & SignalP4.1	624
Ph518.Chr3B.819	Phobius	1381
Ph518.Chr3B.821	Phobius	398
Ph518.Chr3B.825	Phobius & SignalP4.1	143	Yes
Ph518.Chr3B.827	Phobius & SignalP4.1	608
Ph518.Chr3B.828	SignalP4.1	630
Ph518.Chr3B.845	Phobius	570
Ph518.Chr3B.854	Phobius & SignalP4.1	176	Yes
Ph518.Chr3B.88	Phobius	379
Ph518.Chr3B.91	Phobius	527
Ph518.Chr4B.104	Phobius & SignalP4.1	184	Yes
Ph518.Chr4B.108	Phobius & SignalP4.1	290	Yes
Ph518.Chr4B.109	Phobius & SignalP4.1	350
Ph518.Chr4B.117	Phobius & SignalP4.1	352
Ph518.Chr4B.12	Phobius & SignalP4.1	377
Ph518.Chr4B.125	Phobius & SignalP4.1	132	Yes
Ph518.Chr4B.132	Phobius & SignalP4.1	143	Yes
Ph518.Chr4B.139	Phobius & SignalP4.1	839
Ph518.Chr4B.166	Phobius & SignalP4.1	205	Yes
Ph518.Chr4B.167	Phobius	313
Ph518.Chr4B.168	Phobius & SignalP4.1	325
Ph518.Chr4B.176	Phobius & SignalP4.1	325
Ph518.Chr4B.177	Phobius & SignalP4.1	327
Ph518.Chr4B.182	Phobius & SignalP4.1	680
Ph518.Chr4B.209	Phobius & SignalP4.1	251	Yes
Ph518.Chr4B.227	Phobius & SignalP4.1	208	Yes
Ph518.Chr4B.231	Phobius & SignalP4.1	195	Yes
Ph518.Chr4B.232	SignalP4.1	250	Yes
Ph518.Chr4B.237	Phobius & SignalP4.1	190	Yes
Ph518.Chr4B.249	Phobius & SignalP4.1	738
Ph518.Chr4B.253	Phobius & SignalP4.1	782
Ph518.Chr4B.258	Phobius & SignalP4.1	131	Yes
Ph518.Chr4B.259	Phobius & SignalP4.1	107	Yes
Ph518.Chr4B.261	SignalP4.1	221	Yes
Ph518.Chr4B.262	Phobius & SignalP4.1	233	Yes
Ph518.Chr4B.263	Phobius	1144
Ph518.Chr4B.275	Phobius	219	Yes
Ph518.Chr4B.29	Phobius & SignalP4.1	135	Yes
Ph518.Chr4B.292	Phobius & SignalP4.1	156	Yes
Ph518.Chr4B.294	Phobius & SignalP4.1	129	Yes
Ph518.Chr4B.295	Phobius & SignalP4.1	334
Ph518.Chr4B.302	Phobius	544
Ph518.Chr4B.304	Phobius	92	Yes
Ph518.Chr4B.311	Phobius & SignalP4.1	460
Ph518.Chr4B.313	Phobius & SignalP4.1	304
Ph518.Chr4B.32	Phobius & SignalP4.1	482
Ph518.Chr4B.330	SignalP4.1	468
Ph518.Chr4B.341	Phobius & SignalP4.1	111	Yes
Ph518.Chr4B.356	SignalP4.1	537
Ph518.Chr4B.361	SignalP4.1	130	Yes
Ph518.Chr4B.372	SignalP4.1	455
Ph518.Chr4B.38	Phobius & SignalP4.1	134	Yes
Ph518.Chr4B.382	Phobius & SignalP4.1	245	Yes
Ph518.Chr4B.391	Phobius & SignalP4.1	113	Yes
Ph518.Chr4B.395	Phobius & SignalP4.1	276	Yes
Ph518.Chr4B.396	Phobius	105	Yes
Ph518.Chr4B.399	Phobius & SignalP4.1	443
Ph518.Chr4B.41	Phobius & SignalP4.1	738
Ph518.Chr4B.418	Phobius & SignalP4.1	186	Yes
Ph518.Chr4B.421	Phobius & SignalP4.1	146	Yes
Ph518.Chr4B.422	SignalP4.1	75	Yes
Ph518.Chr4B.45	Phobius & SignalP4.1	313
Ph518.Chr4B.456	SignalP4.1	75	Yes
Ph518.Chr4B.459	Phobius & SignalP4.1	148	Yes
Ph518.Chr4B.463	SignalP4.1	152	Yes
Ph518.Chr4B.475	SignalP4.1	864
Ph518.Chr4B.479	SignalP4.1	152	Yes
Ph518.Chr4B.48	Phobius & SignalP4.1	173	Yes
Ph518.Chr4B.494	Phobius	249	Yes
Ph518.Chr4B.499	Phobius & SignalP4.1	77	Yes
Ph518.Chr4B.5	Phobius & SignalP4.1	397
Ph518.Chr4B.502	Phobius	833
Ph518.Chr4B.53	Phobius & SignalP4.1	191	Yes
Ph518.Chr4B.535	Phobius & SignalP4.1	157	Yes
Ph518.Chr4B.544	SignalP4.1	230	Yes
Ph518.Chr4B.553	SignalP4.1	211	Yes
Ph518.Chr4B.554	Phobius & SignalP4.1	132	Yes
Ph518.Chr4B.568	Phobius & SignalP4.1	515
Ph518.Chr4B.569	Phobius & SignalP4.1	177	Yes
Ph518.Chr4B.584	Phobius & SignalP4.1	117	Yes
Ph518.Chr4B.587	Phobius & SignalP4.1	250	Yes
Ph518.Chr4B.59	Phobius & SignalP4.1	220	Yes
Ph518.Chr4B.590	Phobius	181	Yes
Ph518.Chr4B.594	Phobius & SignalP4.1	126	Yes
Ph518.Chr4B.597	Phobius & SignalP4.1	549
Ph518.Chr4B.601	Phobius	481
Ph518.Chr4B.602	Phobius & SignalP4.1	495
Ph518.Chr4B.604	Phobius & SignalP4.1	423
Ph518.Chr4B.608	Phobius & SignalP4.1	377
Ph518.Chr4B.618	SignalP4.1	370
Ph518.Chr4B.622	Phobius & SignalP4.1	527
Ph518.Chr4B.624	Phobius & SignalP4.1	243	Yes
Ph518.Chr4B.63	Phobius & SignalP4.1	191	Yes
Ph518.Chr4B.632	Phobius & SignalP4.1	454
Ph518.Chr4B.637	Phobius	95	Yes
Ph518.Chr4B.645	Phobius	232	Yes
Ph518.Chr4B.646	Phobius & SignalP4.1	520
Ph518.Chr4B.650	Phobius & SignalP4.1	173	Yes
Ph518.Chr4B.661	Phobius & SignalP4.1	139	Yes
Ph518.Chr4B.668	Phobius & SignalP4.1	130	Yes
Ph518.Chr4B.689	Phobius & SignalP4.1	252	Yes
Ph518.Chr4B.691	Phobius & SignalP4.1	252	Yes
Ph518.Chr4B.695	Phobius & SignalP4.1	840
Ph518.Chr4B.708	SignalP4.1	121	Yes
Ph518.Chr4B.72	Phobius	102	Yes
Ph518.Chr4B.729	Phobius & SignalP4.1	693
Ph518.Chr4B.734	Phobius & SignalP4.1	193	Yes
Ph518.Chr4B.737	SignalP4.1	141	Yes
Ph518.Chr4B.75	Phobius & SignalP4.1	192	Yes
Ph518.Chr4B.750	Phobius & SignalP4.1	185	Yes
Ph518.Chr4B.751	Phobius & SignalP4.1	235	Yes
Ph518.Chr4B.752	Phobius & SignalP4.1	235	Yes
Ph518.Chr4B.753	Phobius & SignalP4.1	185	Yes
Ph518.Chr4B.761	Phobius & SignalP4.1	448
Ph518.Chr4B.769	Phobius & SignalP4.1	333
Ph518.Chr4B.77	Phobius & SignalP4.1	428
Ph518.Chr4B.773	Phobius & SignalP4.1	156	Yes
Ph518.Chr4B.778	Phobius & SignalP4.1	175	Yes
Ph518.Chr4B.783	SignalP4.1	80	Yes
Ph518.Chr4B.787	Phobius & SignalP4.1	356
Ph518.Chr4B.792	Phobius & SignalP4.1	169	Yes
Ph518.Chr4B.89	Phobius & SignalP4.1	70	Yes
Ph518.Chr4B.98	Phobius & SignalP4.1	351
Ph518.Chr5B.102	Phobius & SignalP4.1	301
Ph518.Chr5B.104	Phobius & SignalP4.1	199	Yes
Ph518.Chr5B.107	Phobius & SignalP4.1	126	Yes
Ph518.Chr5B.116	Phobius & SignalP4.1	214	Yes
Ph518.Chr5B.121	Phobius & SignalP4.1	238	Yes
Ph518.Chr5B.125	Phobius & SignalP4.1	427
Ph518.Chr5B.126	Phobius & SignalP4.1	231	Yes
Ph518.Chr5B.133	Phobius & SignalP4.1	191	Yes
Ph518.Chr5B.140	Phobius & SignalP4.1	214	Yes
Ph518.Chr5B.178	Phobius & SignalP4.1	294	Yes
Ph518.Chr5B.185	Phobius & SignalP4.1	277	Yes
Ph518.Chr5B.186	SignalP4.1	99	Yes
Ph518.Chr5B.189	Phobius & SignalP4.1	171	Yes
Ph518.Chr5B.199	Phobius & SignalP4.1	385
Ph518.Chr5B.200	Phobius & SignalP4.1	254	Yes
Ph518.Chr5B.206	Phobius & SignalP4.1	311
Ph518.Chr5B.213	Phobius & SignalP4.1	189	Yes
Ph518.Chr5B.218	Phobius & SignalP4.1	787
Ph518.Chr5B.230	Phobius	398
Ph518.Chr5B.258	Phobius	1156
Ph518.Chr5B.262	Phobius & SignalP4.1	229	Yes
Ph518.Chr5B.271	Phobius & SignalP4.1	127	Yes
Ph518.Chr5B.280	Phobius	387
Ph518.Chr5B.285	Phobius & SignalP4.1	222	Yes
Ph518.Chr5B.311	SignalP4.1	110	Yes
Ph518.Chr5B.316	SignalP4.1	791
Ph518.Chr5B.326	SignalP4.1	243	Yes
Ph518.Chr5B.336	Phobius & SignalP4.1	276	Yes
Ph518.Chr5B.347	Phobius & SignalP4.1	651
Ph518.Chr5B.359	Phobius & SignalP4.1	334
Ph518.Chr5B.360	Phobius & SignalP4.1	632
Ph518.Chr5B.361	Phobius & SignalP4.1	632
Ph518.Chr5B.378	SignalP4.1	171	Yes
Ph518.Chr5B.380	Phobius & SignalP4.1	79	Yes
Ph518.Chr5B.4	Phobius	549
Ph518.Chr5B.408	Phobius & SignalP4.1	212	Yes
Ph518.Chr5B.441	Phobius & SignalP4.1	261	Yes
Ph518.Chr5B.445	Phobius & SignalP4.1	403
Ph518.Chr5B.456	Phobius & SignalP4.1	76	Yes
Ph518.Chr5B.459	Phobius & SignalP4.1	174	Yes
Ph518.Chr5B.463	Phobius & SignalP4.1	436
Ph518.Chr5B.474	Phobius & SignalP4.1	367
Ph518.Chr5B.478	Phobius & SignalP4.1	317
Ph518.Chr5B.484	Phobius & SignalP4.1	352
Ph518.Chr5B.498	Phobius & SignalP4.1	237	Yes
Ph518.Chr5B.507	Phobius & SignalP4.1	113	Yes
Ph518.Chr5B.523	Phobius & SignalP4.1	218	Yes
Ph518.Chr5B.525	Phobius & SignalP4.1	84	Yes
Ph518.Chr5B.546	Phobius & SignalP4.1	418
Ph518.Chr5B.554	Phobius & SignalP4.1	87	Yes
Ph518.Chr5B.555	Phobius & SignalP4.1	157	Yes
Ph518.Chr5B.569	Phobius & SignalP4.1	57	Yes
Ph518.Chr5B.570	Phobius & SignalP4.1	57	Yes
Ph518.Chr5B.577	Phobius & SignalP4.1	136	Yes
Ph518.Chr5B.58	Phobius & SignalP4.1	400
Ph518.Chr5B.584	Phobius & SignalP4.1	57	Yes
Ph518.Chr5B.59	Phobius & SignalP4.1	191	Yes
Ph518.Chr5B.591	Phobius & SignalP4.1	285	Yes
Ph518.Chr5B.593	SignalP4.1	287	Yes
Ph518.Chr5B.596	SignalP4.1	70	Yes
Ph518.Chr5B.615	Phobius	335
Ph518.Chr5B.63	Phobius & SignalP4.1	767
Ph518.Chr5B.639	SignalP4.1	495
Ph518.Chr5B.644	Phobius & SignalP4.1	165	Yes
Ph518.Chr5B.645	Phobius & SignalP4.1	370
Ph518.Chr5B.653	Phobius	403
Ph518.Chr5B.66	Phobius & SignalP4.1	219	Yes
Ph518.Chr5B.664	Phobius & SignalP4.1	356
Ph518.Chr5B.670	Phobius & SignalP4.1	374
Ph518.Chr5B.706	Phobius & SignalP4.1	159	Yes
Ph518.Chr5B.708	Phobius & SignalP4.1	218	Yes
Ph518.Chr5B.711	Phobius & SignalP4.1	101	Yes
Ph518.Chr5B.715	Phobius	298	Yes
Ph518.Chr5B.720	SignalP4.1	104	Yes
Ph518.Chr5B.736	Phobius & SignalP4.1	392
Ph518.Chr5B.744	Phobius & SignalP4.1	389
Ph518.Chr5B.757	Phobius & SignalP4.1	246	Yes
Ph518.Chr5B.766	Phobius & SignalP4.1	138	Yes
Ph518.Chr5B.781	Phobius & SignalP4.1	177	Yes
Ph518.Chr5B.808	Phobius & SignalP4.1	479
Ph518.Chr5B.813	Phobius & SignalP4.1	170	Yes
Ph518.Chr5B.820	Phobius	380
Ph518.Chr5B.822	Phobius	96	Yes
Ph518.Chr5B.85	Phobius & SignalP4.1	221	Yes
Ph518.Chr5B.89	SignalP4.1	149	Yes
Ph518.Chr5B.97	Phobius & SignalP4.1	219	Yes
Ph518.Chr5B.99	SignalP4.1	145	Yes
Ph518.Chr6B.100	Phobius	333
Ph518.Chr6B.103	Phobius & SignalP4.1	404
Ph518.Chr6B.126	Phobius	259	Yes
Ph518.Chr6B.133	Phobius & SignalP4.1	155	Yes
Ph518.Chr6B.134	Phobius & SignalP4.1	643
Ph518.Chr6B.145	Phobius	67	Yes
Ph518.Chr6B.150	Phobius & SignalP4.1	396
Ph518.Chr6B.190	Phobius & SignalP4.1	252	Yes
Ph518.Chr6B.191	Phobius & SignalP4.1	341
Ph518.Chr6B.194	Phobius & SignalP4.1	190	Yes
Ph518.Chr6B.199	Phobius & SignalP4.1	150	Yes
Ph518.Chr6B.215	Phobius & SignalP4.1	515
Ph518.Chr6B.216	Phobius & SignalP4.1	247	Yes
Ph518.Chr6B.218	Phobius & SignalP4.1	254	Yes
Ph518.Chr6B.238	Phobius & SignalP4.1	609
Ph518.Chr6B.251	Phobius & SignalP4.1	462
Ph518.Chr6B.254	Phobius & SignalP4.1	127	Yes
Ph518.Chr6B.261	Phobius & SignalP4.1	169	Yes
Ph518.Chr6B.265	Phobius & SignalP4.1	689
Ph518.Chr6B.267	SignalP4.1	529
Ph518.Chr6B.268	SignalP4.1	674
Ph518.Chr6B.270	Phobius & SignalP4.1	159	Yes
Ph518.Chr6B.286	Phobius & SignalP4.1	550
Ph518.Chr6B.298	Phobius	63	Yes
Ph518.Chr6B.299	Phobius	118	Yes
Ph518.Chr6B.301	Phobius & SignalP4.1	128	Yes
Ph518.Chr6B.303	Phobius	118	Yes
Ph518.Chr6B.304	Phobius	123	Yes
Ph518.Chr6B.318	Phobius	118	Yes
Ph518.Chr6B.319	Phobius	113	Yes
Ph518.Chr6B.327	Phobius	114	Yes
Ph518.Chr6B.330	Phobius & SignalP4.1	331
Ph518.Chr6B.362	Phobius	114	Yes
Ph518.Chr6B.363	Phobius	114	Yes
Ph518.Chr6B.373	Phobius & SignalP4.1	327
Ph518.Chr6B.380	Phobius	90	Yes
Ph518.Chr6B.381	Phobius	90	Yes
Ph518.Chr6B.385	Phobius & SignalP4.1	258	Yes
Ph518.Chr6B.398	Phobius	74	Yes
Ph518.Chr6B.399	Phobius	90	Yes
Ph518.Chr6B.402	Phobius	88	Yes
Ph518.Chr6B.418	Phobius & SignalP4.1	121	Yes
Ph518.Chr6B.428	Phobius	111	Yes
Ph518.Chr6B.429	Phobius	106	Yes
Ph518.Chr6B.433	Phobius	98	Yes
Ph518.Chr6B.437	Phobius	98	Yes
Ph518.Chr6B.45	SignalP4.1	191	Yes
Ph518.Chr6B.459	Phobius	220	Yes
Ph518.Chr6B.46	Phobius & SignalP4.1	270	Yes
Ph518.Chr6B.465	Phobius	73	Yes
Ph518.Chr6B.470	Phobius & SignalP4.1	651
Ph518.Chr6B.475	Phobius	111	Yes
Ph518.Chr6B.476	Phobius	111	Yes
Ph518.Chr6B.481	Phobius	602
Ph518.Chr6B.487	Phobius & SignalP4.1	178	Yes
Ph518.Chr6B.492	Phobius & SignalP4.1	163	Yes
Ph518.Chr6B.493	Phobius & SignalP4.1	114	Yes
Ph518.Chr6B.494	Phobius & SignalP4.1	100	Yes
Ph518.Chr6B.50	Phobius	144	Yes
Ph518.Chr6B.504	Phobius & SignalP4.1	109	Yes
Ph518.Chr6B.51	Phobius & SignalP4.1	93	Yes
Ph518.Chr6B.528	Phobius & SignalP4.1	92	Yes
Ph518.Chr6B.537	Phobius & SignalP4.1	140	Yes
Ph518.Chr6B.569	Phobius	287	Yes
Ph518.Chr6B.57	Phobius & SignalP4.1	258	Yes
Ph518.Chr6B.572	Phobius & SignalP4.1	119	Yes
Ph518.Chr6B.590	Phobius	110	Yes
Ph518.Chr6B.591	Phobius	112	Yes
Ph518.Chr6B.595	Phobius & SignalP4.1	119	Yes
Ph518.Chr6B.599	Phobius	110	Yes
Ph518.Chr6B.600	Phobius	120	Yes
Ph518.Chr6B.601	Phobius & SignalP4.1	149	Yes
Ph518.Chr6B.609	Phobius	107	Yes
Ph518.Chr6B.612	SignalP4.1	72	Yes
Ph518.Chr6B.614	Phobius & SignalP4.1	422
Ph518.Chr6B.615	Phobius & SignalP4.1	122	Yes
Ph518.Chr6B.626	Phobius & SignalP4.1	93	Yes
Ph518.Chr6B.636	Phobius & SignalP4.1	113	Yes
Ph518.Chr6B.637	Phobius	108	Yes
Ph518.Chr6B.640	Phobius & SignalP4.1	165	Yes
Ph518.Chr6B.642	Phobius	227	Yes
Ph518.Chr6B.643	Phobius & SignalP4.1	242	Yes
Ph518.Chr6B.659	Phobius & SignalP4.1	237	Yes
Ph518.Chr6B.664	Phobius & SignalP4.1	115	Yes
Ph518.Chr6B.665	Phobius & SignalP4.1	115	Yes
Ph518.Chr6B.669	Phobius & SignalP4.1	203	Yes
Ph518.Chr6B.670	Phobius & SignalP4.1	162	Yes
Ph518.Chr6B.673	Phobius & SignalP4.1	359
Ph518.Chr6B.677	Phobius & SignalP4.1	228	Yes
Ph518.Chr6B.74	Phobius & SignalP4.1	128	Yes
Ph518.Chr6B.77	Phobius & SignalP4.1	366
Ph518.Chr6B.79	Phobius & SignalP4.1	277	Yes
Ph518.Chr6B.82	Phobius & SignalP4.1	409
Ph518.Chr6B.84	Phobius & SignalP4.1	340
Ph518.Chr6B.85	Phobius & SignalP4.1	544
Ph518.Chr6B.87	Phobius & SignalP4.1	288	Yes
Ph518.Chr6B.89	Phobius & SignalP4.1	1114
Ph518.Chr7B.101	Phobius	80	Yes
Ph518.Chr7B.105	Phobius & SignalP4.1	167	Yes
Ph518.Chr7B.110	Phobius & SignalP4.1	198	Yes
Ph518.Chr7B.112	Phobius & SignalP4.1	243	Yes
Ph518.Chr7B.114	Phobius & SignalP4.1	291	Yes
Ph518.Chr7B.126	Phobius & SignalP4.1	424
Ph518.Chr7B.13	SignalP4.1	111	Yes
Ph518.Chr7B.138	Phobius & SignalP4.1	161	Yes
Ph518.Chr7B.150	Phobius	147	Yes
Ph518.Chr7B.158	SignalP4.1	468
Ph518.Chr7B.159	Phobius	65	Yes
Ph518.Chr7B.180	Phobius & SignalP4.1	213	Yes
Ph518.Chr7B.183	Phobius & SignalP4.1	430
Ph518.Chr7B.233	SignalP4.1	826
Ph518.Chr7B.234	Phobius & SignalP4.1	946
Ph518.Chr7B.240	SignalP4.1	388
Ph518.Chr7B.244	Phobius	220	Yes
Ph518.Chr7B.252	Phobius	220	Yes
Ph518.Chr7B.254	Phobius	220	Yes
Ph518.Chr7B.266	Phobius	220	Yes
Ph518.Chr7B.271	Phobius	143	Yes
Ph518.Chr7B.284	Phobius	373
Ph518.Chr7B.285	Phobius	70	Yes
Ph518.Chr7B.286	Phobius & SignalP4.1	108	Yes
Ph518.Chr7B.298	Phobius	247	Yes
Ph518.Chr7B.300	Phobius	220	Yes
Ph518.Chr7B.303	SignalP4.1	74	Yes
Ph518.Chr7B.304	Phobius & SignalP4.1	1013
Ph518.Chr7B.305	Phobius & SignalP4.1	622
Ph518.Chr7B.306	Phobius & SignalP4.1	1007
Ph518.Chr7B.310	Phobius	220	Yes
Ph518.Chr7B.312	SignalP4.1	155	Yes
Ph518.Chr7B.318	SignalP4.1	292	Yes
Ph518.Chr7B.322	Phobius & SignalP4.1	474
Ph518.Chr7B.326	Phobius & SignalP4.1	1021
Ph518.Chr7B.329	Phobius & SignalP4.1	223	Yes
Ph518.Chr7B.335	Phobius & SignalP4.1	269	Yes
Ph518.Chr7B.337	Phobius & SignalP4.1	504
Ph518.Chr7B.348	Phobius & SignalP4.1	90	Yes
Ph518.Chr7B.354	Phobius & SignalP4.1	462
Ph518.Chr7B.363	Phobius & SignalP4.1	362
Ph518.Chr7B.366	Phobius	870
Ph518.Chr7B.367	Phobius & SignalP4.1	462
Ph518.Chr7B.368	Phobius	134	Yes
Ph518.Chr7B.372	Phobius & SignalP4.1	86	Yes
Ph518.Chr7B.381	SignalP4.1	196	Yes
Ph518.Chr7B.384	Phobius & SignalP4.1	123	Yes
Ph518.Chr7B.385	Phobius & SignalP4.1	462
Ph518.Chr7B.387	Phobius & SignalP4.1	462
Ph518.Chr7B.41	Phobius & SignalP4.1	607
Ph518.Chr7B.410	Phobius & SignalP4.1	172	Yes
Ph518.Chr7B.411	SignalP4.1	858
Ph518.Chr7B.418	Phobius	99	Yes
Ph518.Chr7B.430	SignalP4.1	292	Yes
Ph518.Chr7B.432	Phobius & SignalP4.1	130	Yes
Ph518.Chr7B.435	Phobius & SignalP4.1	602
Ph518.Chr7B.436	SignalP4.1	722
Ph518.Chr7B.440	Phobius & SignalP4.1	123	Yes
Ph518.Chr7B.441	Phobius & SignalP4.1	213	Yes
Ph518.Chr7B.444	SignalP4.1	294	Yes
Ph518.Chr7B.447	SignalP4.1	294	Yes
Ph518.Chr7B.452	Phobius & SignalP4.1	235	Yes
Ph518.Chr7B.460	Phobius & SignalP4.1	108	Yes
Ph518.Chr7B.463	Phobius & SignalP4.1	281	Yes
Ph518.Chr7B.48	Phobius	625
Ph518.Chr7B.481	Phobius	398
Ph518.Chr7B.485	Phobius & SignalP4.1	310
Ph518.Chr7B.489	Phobius & SignalP4.1	218	Yes
Ph518.Chr7B.518	Phobius & SignalP4.1	272	Yes
Ph518.Chr7B.519	Phobius	77	Yes
Ph518.Chr7B.522	Phobius & SignalP4.1	512
Ph518.Chr7B.537	SignalP4.1	831
Ph518.Chr7B.539	Phobius & SignalP4.1	203	Yes
Ph518.Chr7B.547	Phobius & SignalP4.1	319
Ph518.Chr7B.555	Phobius & SignalP4.1	668
Ph518.Chr7B.556	Phobius & SignalP4.1	673
Ph518.Chr7B.569	Phobius & SignalP4.1	181	Yes
Ph518.Chr7B.570	Phobius & SignalP4.1	191	Yes
Ph518.Chr7B.571	Phobius & SignalP4.1	207	Yes
Ph518.Chr7B.577	Phobius & SignalP4.1	220	Yes
Ph518.Chr7B.578	Phobius & SignalP4.1	186	Yes
Ph518.Chr7B.580	Phobius & SignalP4.1	574
Ph518.Chr7B.587	Phobius & SignalP4.1	354
Ph518.Chr7B.590	Phobius & SignalP4.1	399
Ph518.Chr7B.592	Phobius & SignalP4.1	549
Ph518.Chr7B.619	Phobius & SignalP4.1	159	Yes
Ph518.Chr7B.629	Phobius & SignalP4.1	163	Yes
Ph518.Chr7B.642	Phobius & SignalP4.1	250	Yes
Ph518.Chr7B.679	Phobius & SignalP4.1	106	Yes
Ph518.Chr7B.681	SignalP4.1	117	Yes
Ph518.Chr7B.682	Phobius & SignalP4.1	175	Yes
Ph518.Chr7B.69	Phobius & SignalP4.1	81	Yes
Ph518.Chr7B.693	Phobius & SignalP4.1	159	Yes
Ph518.Chr7B.695	Phobius & SignalP4.1	329
Ph518.Chr7B.696	Phobius & SignalP4.1	237	Yes
Ph518.Chr7B.697	Phobius & SignalP4.1	200	Yes
Ph518.Chr7B.704	Phobius & SignalP4.1	138	Yes
Ph518.Chr7B.71	Phobius	220	Yes
Ph518.Chr7B.76	Phobius	220	Yes
Ph518.Chr7B.81	Phobius & SignalP4.1	161	Yes
Ph518.Chr7B.83	Phobius & SignalP4.1	71	Yes
Ph518.Chr7B.84	Phobius & SignalP4.1	175	Yes
Ph518.Chr7B.87	Phobius & SignalP4.1	137	Yes
Ph518.Chr7B.90	Phobius	76	Yes
Ph518.Chr7B.92	Phobius & SignalP4.1	122	Yes
Ph518.Chr7B.94	Phobius & SignalP4.1	382
Ph518.Chr7B.99	Phobius & SignalP4.1	152	Yes
Ph518.Chr8B.112	SignalP4.1	336
Ph518.Chr8B.117	Phobius & SignalP4.1	606
Ph518.Chr8B.130	Phobius & SignalP4.1	518
Ph518.Chr8B.133	Phobius & SignalP4.1	962
Ph518.Chr8B.134	SignalP4.1	552
Ph518.Chr8B.145	Phobius	135	Yes
Ph518.Chr8B.146	Phobius	99	Yes
Ph518.Chr8B.156	SignalP4.1	838
Ph518.Chr8B.160	Phobius & SignalP4.1	76	Yes
Ph518.Chr8B.166	Phobius	404
Ph518.Chr8B.176	Phobius & SignalP4.1	227	Yes
Ph518.Chr8B.18	Phobius & SignalP4.1	1206
Ph518.Chr8B.185	Phobius & SignalP4.1	98	Yes
Ph518.Chr8B.19	Phobius	922
Ph518.Chr8B.207	Phobius & SignalP4.1	418
Ph518.Chr8B.221	Phobius & SignalP4.1	238	Yes
Ph518.Chr8B.223	Phobius & SignalP4.1	254	Yes
Ph518.Chr8B.224	Phobius & SignalP4.1	251	Yes
Ph518.Chr8B.225	SignalP4.1	230	Yes
Ph518.Chr8B.235	Phobius & SignalP4.1	330
Ph518.Chr8B.239	Phobius & SignalP4.1	429
Ph518.Chr8B.248	SignalP4.1	87	Yes
Ph518.Chr8B.252	Phobius & SignalP4.1	303
Ph518.Chr8B.259	SignalP4.1	486
Ph518.Chr8B.262	Phobius & SignalP4.1	502
Ph518.Chr8B.263	Phobius & SignalP4.1	122	Yes
Ph518.Chr8B.264	Phobius & SignalP4.1	590
Ph518.Chr8B.270	Phobius & SignalP4.1	141	Yes
Ph518.Chr8B.283	Phobius & SignalP4.1	200	Yes
Ph518.Chr8B.287	Phobius & SignalP4.1	78	Yes
Ph518.Chr8B.29	Phobius & SignalP4.1	233	Yes
Ph518.Chr8B.291	Phobius & SignalP4.1	197	Yes
Ph518.Chr8B.297	Phobius	103	Yes
Ph518.Chr8B.300	Phobius & SignalP4.1	197	Yes
Ph518.Chr8B.301	Phobius & SignalP4.1	197	Yes
Ph518.Chr8B.306	SignalP4.1	1077
Ph518.Chr8B.308	Phobius & SignalP4.1	200	Yes
Ph518.Chr8B.326	Phobius & SignalP4.1	131	Yes
Ph518.Chr8B.330	Phobius & SignalP4.1	117	Yes
Ph518.Chr8B.346	SignalP4.1	134	Yes
Ph518.Chr8B.35	SignalP4.1	1108
Ph518.Chr8B.351	Phobius & SignalP4.1	252	Yes
Ph518.Chr8B.360	Phobius & SignalP4.1	252	Yes
Ph518.Chr8B.364	Phobius & SignalP4.1	343
Ph518.Chr8B.375	Phobius & SignalP4.1	191	Yes
Ph518.Chr8B.378	Phobius & SignalP4.1	512
Ph518.Chr8B.384	Phobius & SignalP4.1	512
Ph518.Chr8B.395	Phobius & SignalP4.1	491
Ph518.Chr8B.400	SignalP4.1	594
Ph518.Chr8B.41	Phobius & SignalP4.1	377
Ph518.Chr8B.412	Phobius & SignalP4.1	224	Yes
Ph518.Chr8B.417	Phobius	220	Yes
Ph518.Chr8B.42	Phobius & SignalP4.1	357
Ph518.Chr8B.421	Phobius & SignalP4.1	296	Yes
Ph518.Chr8B.43	Phobius & SignalP4.1	106	Yes
Ph518.Chr8B.443	Phobius & SignalP4.1	532
Ph518.Chr8B.458	Phobius & SignalP4.1	179	Yes
Ph518.Chr8B.462	Phobius & SignalP4.1	179	Yes
Ph518.Chr8B.464	Phobius & SignalP4.1	134	Yes
Ph518.Chr8B.465	Phobius & SignalP4.1	134	Yes
Ph518.Chr8B.472	Phobius	144	Yes
Ph518.Chr8B.499	SignalP4.1	197	Yes
Ph518.Chr8B.504	Phobius & SignalP4.1	385
Ph518.Chr8B.509	Phobius & SignalP4.1	396
Ph518.Chr8B.52	Phobius & SignalP4.1	412
Ph518.Chr8B.526	Phobius & SignalP4.1	210	Yes
Ph518.Chr8B.528	Phobius & SignalP4.1	190	Yes
Ph518.Chr8B.536	Phobius & SignalP4.1	75	Yes
Ph518.Chr8B.542	Phobius & SignalP4.1	533
Ph518.Chr8B.553	Phobius & SignalP4.1	213	Yes
Ph518.Chr8B.556	Phobius & SignalP4.1	319
Ph518.Chr8B.557	Phobius & SignalP4.1	312
Ph518.Chr8B.560	Phobius & SignalP4.1	213	Yes
Ph518.Chr8B.561	Phobius & SignalP4.1	387
Ph518.Chr8B.562	Phobius & SignalP4.1	352
Ph518.Chr8B.567	Phobius & SignalP4.1	368
Ph518.Chr8B.570	Phobius & SignalP4.1	209	Yes
Ph518.Chr8B.586	SignalP4.1	637
Ph518.Chr8B.589	Phobius & SignalP4.1	486
Ph518.Chr8B.593	Phobius & SignalP4.1	478
Ph518.Chr8B.597	Phobius & SignalP4.1	554
Ph518.Chr8B.601	Phobius & SignalP4.1	583
Ph518.Chr8B.602	Phobius & SignalP4.1	775
Ph518.Chr8B.610	Phobius & SignalP4.1	107	Yes
Ph518.Chr8B.614	SignalP4.1	875
Ph518.Chr8B.615	Phobius	94	Yes
Ph518.Chr8B.63	Phobius & SignalP4.1	790
Ph518.Chr8B.65	Phobius & SignalP4.1	309
Ph518.Chr8B.83	SignalP4.1	110	Yes
Ph518.Chr8B.86	SignalP4.1	662
Ph518.Chr8B.89	Phobius & SignalP4.1	276	Yes
Ph518.Chr8B.92	Phobius & SignalP4.1	114	Yes
Ph518.Chr8B.93	Phobius & SignalP4.1	114	Yes
Ph518.Chr8B.94	Phobius & SignalP4.1	299	Yes
Ph518.Chr8B.97	Phobius & SignalP4.1	299	Yes
Ph518.Chr9B.105	Phobius & SignalP4.1	298	Yes
Ph518.Chr9B.113	Phobius	568
Ph518.Chr9B.131	Phobius & SignalP4.1	75	Yes
Ph518.Chr9B.149	SignalP4.1	79	Yes
Ph518.Chr9B.160	Phobius	909
Ph518.Chr9B.165	Phobius & SignalP4.1	378
Ph518.Chr9B.172	Phobius & SignalP4.1	144	Yes
Ph518.Chr9B.190	Phobius	1821
Ph518.Chr9B.200	SignalP4.1	79	Yes
Ph518.Chr9B.275	Phobius & SignalP4.1	543
Ph518.Chr9B.281	Phobius & SignalP4.1	87	Yes
Ph518.Chr9B.300	Phobius & SignalP4.1	625
Ph518.Chr9B.301	Phobius & SignalP4.1	630
Ph518.Chr9B.304	Phobius & SignalP4.1	188	Yes
Ph518.Chr9B.305	Phobius & SignalP4.1	631
Ph518.Chr9B.307	Phobius & SignalP4.1	533
Ph518.Chr9B.329	Phobius & SignalP4.1	543
Ph518.Chr9B.332	Phobius & SignalP4.1	76	Yes
Ph518.Chr9B.334	Phobius & SignalP4.1	543
Ph518.Chr9B.37	Phobius & SignalP4.1	292	Yes
Ph518.Chr9B.379	Phobius & SignalP4.1	112	Yes
Ph518.Chr9B.380	Phobius & SignalP4.1	112	Yes
Ph518.Chr9B.381	Phobius & SignalP4.1	112	Yes
Ph518.Chr9B.382	Phobius & SignalP4.1	112	Yes
Ph518.Chr9B.384	Phobius & SignalP4.1	112	Yes
Ph518.Chr9B.387	Phobius & SignalP4.1	112	Yes
Ph518.Chr9B.390	Phobius & SignalP4.1	115	Yes
Ph518.Chr9B.399	Phobius & SignalP4.1	129	Yes
Ph518.Chr9B.409	Phobius & SignalP4.1	180	Yes
Ph518.Chr9B.412	Phobius & SignalP4.1	180	Yes
Ph518.Chr9B.414	Phobius & SignalP4.1	189	Yes
Ph518.Chr9B.416	Phobius & SignalP4.1	194	Yes
Ph518.Chr9B.417	Phobius & SignalP4.1	434
Ph518.Chr9B.420	Phobius & SignalP4.1	298	Yes
Ph518.Chr9B.435	SignalP4.1	413
Ph518.Chr9B.438	Phobius & SignalP4.1	501
Ph518.Chr9B.446	Phobius & SignalP4.1	149	Yes
Ph518.Chr9B.45	Phobius	296	Yes
Ph518.Chr9B.454	Phobius & SignalP4.1	81	Yes
Ph518.Chr9B.458	Phobius & SignalP4.1	116	Yes
Ph518.Chr9B.461	Phobius & SignalP4.1	534
Ph518.Chr9B.462	Phobius & SignalP4.1	267	Yes
Ph518.Chr9B.476	Phobius & SignalP4.1	264	Yes
Ph518.Chr9B.477	Phobius & SignalP4.1	269	Yes
Ph518.Chr9B.482	Phobius	704
Ph518.Chr9B.486	Phobius & SignalP4.1	197	Yes
Ph518.Chr9B.488	Phobius & SignalP4.1	262	Yes
Ph518.Chr9B.489	Phobius & SignalP4.1	280	Yes
Ph518.Chr9B.491	SignalP4.1	91	Yes
Ph518.Chr9B.496	Phobius & SignalP4.1	578
Ph518.Chr9B.515	Phobius & SignalP4.1	283	Yes
Ph518.Chr9B.518	Phobius & SignalP4.1	265	Yes
Ph518.Chr9B.523	Phobius & SignalP4.1	288	Yes
Ph518.Chr9B.525	Phobius & SignalP4.1	1078
Ph518.Chr9B.536	Phobius	1514
Ph518.Chr9B.538	Phobius & SignalP4.1	354
Ph518.Chr9B.553	Phobius & SignalP4.1	124	Yes
Ph518.Chr9B.566	Phobius & SignalP4.1	768
Ph518.Chr9B.568	Phobius & SignalP4.1	946
Ph518.Chr9B.57	SignalP4.1	412
Ph518.Chr9B.585	Phobius & SignalP4.1	307
Ph518.Chr9B.588	Phobius & SignalP4.1	69	Yes
Ph518.Chr9B.589	Phobius & SignalP4.1	307
Ph518.Chr9B.600	Phobius & SignalP4.1	725
Ph518.Chr9B.601	Phobius & SignalP4.1	537
Ph518.Chr9B.602	Phobius & SignalP4.1	374
Ph518.Chr9B.628	Phobius & SignalP4.1	296	Yes
Ph518.Chr9B.635	Phobius & SignalP4.1	370
Ph518.Chr9B.637	SignalP4.1	115	Yes
Ph518.Chr9B.645	Phobius	196	Yes
Ph518.Chr9B.652	Phobius	538
Ph518.Chr9B.653	Phobius	549
Ph518.Chr9B.662	Phobius & SignalP4.1	309
Ph518.Chr9B.674	SignalP4.1	154	Yes
Ph518.Chr9B.73	SignalP4.1	413
Ph518.Chr9B.74	Phobius & SignalP4.1	522
Ph518.Chr9B.88	Phobius & SignalP4.1	514
Ph518.Chr9B.90	Phobius & SignalP4.1	502
Ph518.unscafB_1.27	Phobius	647
Ph518.unscafB_1.31	SignalP4.1	136	Yes
Ph518.unscafB_1.9	Phobius & SignalP4.1	1284
Ph518.unscafB_10.4	Phobius & SignalP4.1	125	Yes
Ph518.unscafB_11.12	Phobius	226	Yes
Ph518.unscafB_11.13	Phobius	119	Yes
Ph518.unscafB_11.14	Phobius	114	Yes
Ph518.unscafB_11.30	Phobius & SignalP4.1	69	Yes
Ph518.unscafB_11.31	Phobius & SignalP4.1	107	Yes
Ph518.unscafB_11.43	Phobius	184	Yes
Ph518.unscafB_11.6	Phobius & SignalP4.1	421
Ph518.unscafB_12.20	Phobius & SignalP4.1	253	Yes
Ph518.unscafB_12.29	SignalP4.1	541
Ph518.unscafB_12.33	SignalP4.1	612
Ph518.unscafB_12.37	Phobius & SignalP4.1	235	Yes
Ph518.unscafB_12.40	Phobius & SignalP4.1	383
Ph518.unscafB_12.58	SignalP4.1	524
Ph518.unscafB_13.1	Phobius & SignalP4.1	82	Yes
Ph518.unscafB_15.17	Phobius & SignalP4.1	331
Ph518.unscafB_15.42	Phobius & SignalP4.1	121	Yes
Ph518.unscafB_15.55	SignalP4.1	354
Ph518.unscafB_15.58	Phobius	111	Yes
Ph518.unscafB_15.59	Phobius	111	Yes
Ph518.unscafB_15.68	Phobius	613
Ph518.unscafB_16.12	Phobius & SignalP4.1	114	Yes
Ph518.unscafB_16.19	Phobius	220	Yes
Ph518.unscafB_16.24	Phobius & SignalP4.1	123	Yes
Ph518.unscafB_16.3	SignalP4.1	319
Ph518.unscafB_16.30	Phobius & SignalP4.1	213	Yes
Ph518.unscafB_16.5	Phobius & SignalP4.1	152	Yes
Ph518.unscafB_16.7	Phobius	80	Yes
Ph518.unscafB_17.16	SignalP4.1	910
Ph518.unscafB_17.19	Phobius	115	Yes
Ph518.unscafB_17.29	Phobius & SignalP4.1	421
Ph518.unscafB_17.3	Phobius & SignalP4.1	606
Ph518.unscafB_17.35	Phobius	464
Ph518.unscafB_17.36	Phobius	487
Ph518.unscafB_17.39	Phobius	487
Ph518.unscafB_17.42	Phobius	477
Ph518.unscafB_2.12	SignalP4.1	524
Ph518.unscafB_2.19	Phobius	399
Ph518.unscafB_2.30	Phobius & SignalP4.1	635
Ph518.unscafB_2.46	Phobius & SignalP4.1	306
Ph518.unscafB_20.11	Phobius	205	Yes
Ph518.unscafB_3.4	Phobius & SignalP4.1	126	Yes
Ph518.unscafB_3.6	Phobius & SignalP4.1	236	Yes
Ph518.unscafB_37.8	Phobius & SignalP4.1	134	Yes
Ph518.unscafB_4.17	SignalP4.1	453
Ph518.unscafB_4.18	SignalP4.1	230	Yes
Ph518.unscafB_4.19	SignalP4.1	246	Yes
Ph518.unscafB_4.23	Phobius & SignalP4.1	433
Ph518.unscafB_40.5	SignalP4.1	134	Yes
Ph518.unscafB_5.15	Phobius	264	Yes
Ph518.unscafB_5.21	Phobius & SignalP4.1	253	Yes
Ph518.unscafB_5.22	Phobius & SignalP4.1	620
Ph518.unscafB_58.1	Phobius	477
Ph518.unscafB_6.17	Phobius & SignalP4.1	609
Ph518.unscafB_6.21	Phobius & SignalP4.1	936
Ph518.unscafB_6.26	Phobius	338
Ph518.unscafB_6.30	Phobius & SignalP4.1	384
Ph518.unscafB_6.8	Phobius & SignalP4.1	73	Yes
Ph518.unscafB_7.21	Phobius & SignalP4.1	551
Ph518.unscafB_7.24	Phobius & SignalP4.1	594
Ph518.unscafB_7.6	Phobius & SignalP4.1	488
Ph518.unscafB_7.9	Phobius	143	Yes
Ph518.unscafB_9.2	Phobius & SignalP4.1	108	Yes

### Sheet: Table S2C Ph560A
Supplementary Table 2C: Putative secreted proteins predicted from haplotype A of Puccinia hordei isolate Ph560
Genes predicted as SPs	Prediction methods	Protein length (aa)	Candidate effectors		Number of cadidate effectors	859
Ph560.Chr10A.113	Phobius	171	Yes
Ph560.Chr10A.119	Phobius & SignalP4.1	369
Ph560.Chr10A.129	Phobius	119	Yes
Ph560.Chr10A.130	Phobius	114	Yes
Ph560.Chr10A.131	Phobius & SignalP4.1	268	Yes
Ph560.Chr10A.140	SignalP4.1	382
Ph560.Chr10A.154	SignalP4.1	334
Ph560.Chr10A.157	SignalP4.1	1417
Ph560.Chr10A.161	Phobius & SignalP4.1	1282
Ph560.Chr10A.164	Phobius & SignalP4.1	434
Ph560.Chr10A.165	SignalP4.1	840
Ph560.Chr10A.168	Phobius	316
Ph560.Chr10A.185	Phobius & SignalP4.1	727
Ph560.Chr10A.187	Phobius & SignalP4.1	739
Ph560.Chr10A.19	Phobius & SignalP4.1	113	Yes
Ph560.Chr10A.194	Phobius	247	Yes
Ph560.Chr10A.20	Phobius & SignalP4.1	314
Ph560.Chr10A.202	Phobius & SignalP4.1	564
Ph560.Chr10A.204	Phobius & SignalP4.1	127	Yes
Ph560.Chr10A.217	Phobius & SignalP4.1	134	Yes
Ph560.Chr10A.230	Phobius & SignalP4.1	451
Ph560.Chr10A.232	Phobius & SignalP4.1	295	Yes
Ph560.Chr10A.234	Phobius	72	Yes
Ph560.Chr10A.248	Phobius & SignalP4.1	214	Yes
Ph560.Chr10A.249	Phobius & SignalP4.1	214	Yes
Ph560.Chr10A.256	Phobius & SignalP4.1	214	Yes
Ph560.Chr10A.259	Phobius & SignalP4.1	483
Ph560.Chr10A.267	SignalP4.1	189	Yes
Ph560.Chr10A.269	Phobius & SignalP4.1	168	Yes
Ph560.Chr10A.271	Phobius & SignalP4.1	263	Yes
Ph560.Chr10A.274	Phobius & SignalP4.1	299	Yes
Ph560.Chr10A.293	Phobius & SignalP4.1	196	Yes
Ph560.Chr10A.32	SignalP4.1	195	Yes
Ph560.Chr10A.325	Phobius & SignalP4.1	453
Ph560.Chr10A.334	SignalP4.1	233	Yes
Ph560.Chr10A.354	Phobius & SignalP4.1	243	Yes
Ph560.Chr10A.364	SignalP4.1	136	Yes
Ph560.Chr10A.37	Phobius & SignalP4.1	893
Ph560.Chr10A.375	SignalP4.1	92	Yes
Ph560.Chr10A.378	SignalP4.1	64	Yes
Ph560.Chr10A.395	Phobius & SignalP4.1	882
Ph560.Chr10A.40	Phobius & SignalP4.1	374
Ph560.Chr10A.41	Phobius & SignalP4.1	318
Ph560.Chr10A.413	Phobius & SignalP4.1	747
Ph560.Chr10A.418	Phobius	316
Ph560.Chr10A.429	Phobius	334
Ph560.Chr10A.434	SignalP4.1	186	Yes
Ph560.Chr10A.447	SignalP4.1	136	Yes
Ph560.Chr10A.463	Phobius & SignalP4.1	470
Ph560.Chr10A.466	Phobius & SignalP4.1	850
Ph560.Chr10A.480	Phobius & SignalP4.1	572
Ph560.Chr10A.488	Phobius	1296
Ph560.Chr10A.491	Phobius & SignalP4.1	498
Ph560.Chr10A.493	Phobius	105	Yes
Ph560.Chr10A.495	Phobius	105	Yes
Ph560.Chr10A.496	Phobius & SignalP4.1	196	Yes
Ph560.Chr10A.498	Phobius & SignalP4.1	152	Yes
Ph560.Chr10A.501	Phobius & SignalP4.1	593
Ph560.Chr10A.509	Phobius & SignalP4.1	629
Ph560.Chr10A.511	Phobius	389
Ph560.Chr10A.517	Phobius & SignalP4.1	282	Yes
Ph560.Chr10A.529	Phobius & SignalP4.1	179	Yes
Ph560.Chr10A.530	Phobius & SignalP4.1	258	Yes
Ph560.Chr10A.548	Phobius	609
Ph560.Chr10A.550	Phobius	203	Yes
Ph560.Chr10A.552	Phobius	406
Ph560.Chr10A.553	Phobius	350
Ph560.Chr10A.556	Phobius	327
Ph560.Chr10A.561	Phobius & SignalP4.1	518
Ph560.Chr10A.581	Phobius & SignalP4.1	114	Yes
Ph560.Chr10A.582	Phobius & SignalP4.1	105	Yes
Ph560.Chr10A.597	Phobius & SignalP4.1	454
Ph560.Chr10A.603	Phobius & SignalP4.1	192	Yes
Ph560.Chr10A.609	Phobius & SignalP4.1	120	Yes
Ph560.Chr10A.610	Phobius & SignalP4.1	430
Ph560.Chr10A.628	Phobius & SignalP4.1	420
Ph560.Chr10A.631	Phobius & SignalP4.1	559
Ph560.Chr10A.64	Phobius & SignalP4.1	1284
Ph560.Chr10A.642	Phobius & SignalP4.1	939
Ph560.Chr10A.645	Phobius	429
Ph560.Chr10A.88	Phobius & SignalP4.1	226	Yes
Ph560.Chr11A.10	Phobius & SignalP4.1	425
Ph560.Chr11A.104	Phobius & SignalP4.1	635
Ph560.Chr11A.105	Phobius & SignalP4.1	242	Yes
Ph560.Chr11A.107	Phobius & SignalP4.1	123	Yes
Ph560.Chr11A.112	Phobius & SignalP4.1	473
Ph560.Chr11A.113	Phobius & SignalP4.1	524
Ph560.Chr11A.131	SignalP4.1	301
Ph560.Chr11A.134	SignalP4.1	245	Yes
Ph560.Chr11A.142	Phobius & SignalP4.1	418
Ph560.Chr11A.15	SignalP4.1	405
Ph560.Chr11A.158	Phobius & SignalP4.1	158	Yes
Ph560.Chr11A.188	Phobius & SignalP4.1	592
Ph560.Chr11A.192	Phobius & SignalP4.1	202	Yes
Ph560.Chr11A.198	SignalP4.1	98	Yes
Ph560.Chr11A.201	SignalP4.1	107	Yes
Ph560.Chr11A.205	SignalP4.1	523
Ph560.Chr11A.206	Phobius & SignalP4.1	680
Ph560.Chr11A.212	Phobius & SignalP4.1	215	Yes
Ph560.Chr11A.215	Phobius	56	Yes
Ph560.Chr11A.229	Phobius & SignalP4.1	469
Ph560.Chr11A.240	Phobius & SignalP4.1	350
Ph560.Chr11A.245	Phobius & SignalP4.1	141	Yes
Ph560.Chr11A.264	Phobius & SignalP4.1	266	Yes
Ph560.Chr11A.283	SignalP4.1	189	Yes
Ph560.Chr11A.286	Phobius & SignalP4.1	472
Ph560.Chr11A.288	Phobius & SignalP4.1	144	Yes
Ph560.Chr11A.294	Phobius & SignalP4.1	79	Yes
Ph560.Chr11A.296	Phobius & SignalP4.1	226	Yes
Ph560.Chr11A.307	Phobius	842
Ph560.Chr11A.309	Phobius & SignalP4.1	504
Ph560.Chr11A.315	Phobius & SignalP4.1	127	Yes
Ph560.Chr11A.317	Phobius & SignalP4.1	245	Yes
Ph560.Chr11A.322	SignalP4.1	518
Ph560.Chr11A.327	Phobius & SignalP4.1	465
Ph560.Chr11A.328	Phobius & SignalP4.1	471
Ph560.Chr11A.349	Phobius	152	Yes
Ph560.Chr11A.36	SignalP4.1	182	Yes
Ph560.Chr11A.360	Phobius & SignalP4.1	130	Yes
Ph560.Chr11A.368	Phobius	789
Ph560.Chr11A.371	Phobius	407
Ph560.Chr11A.372	Phobius & SignalP4.1	318
Ph560.Chr11A.374	Phobius	430
Ph560.Chr11A.395	Phobius	177	Yes
Ph560.Chr11A.397	Phobius	177	Yes
Ph560.Chr11A.399	Phobius & SignalP4.1	127	Yes
Ph560.Chr11A.417	Phobius & SignalP4.1	228	Yes
Ph560.Chr11A.422	Phobius & SignalP4.1	107	Yes
Ph560.Chr11A.425	SignalP4.1	270	Yes
Ph560.Chr11A.427	Phobius & SignalP4.1	227	Yes
Ph560.Chr11A.430	Phobius & SignalP4.1	264	Yes
Ph560.Chr11A.432	Phobius	921
Ph560.Chr11A.486	Phobius & SignalP4.1	309
Ph560.Chr11A.490	Phobius & SignalP4.1	97	Yes
Ph560.Chr11A.491	Phobius & SignalP4.1	97	Yes
Ph560.Chr11A.493	Phobius & SignalP4.1	255	Yes
Ph560.Chr11A.494	Phobius & SignalP4.1	255	Yes
Ph560.Chr11A.502	Phobius & SignalP4.1	97	Yes
Ph560.Chr11A.503	Phobius & SignalP4.1	97	Yes
Ph560.Chr11A.504	Phobius & SignalP4.1	97	Yes
Ph560.Chr11A.505	Phobius & SignalP4.1	97	Yes
Ph560.Chr11A.506	Phobius & SignalP4.1	99	Yes
Ph560.Chr11A.509	Phobius & SignalP4.1	137	Yes
Ph560.Chr11A.510	SignalP4.1	323
Ph560.Chr11A.513	Phobius & SignalP4.1	233	Yes
Ph560.Chr11A.521	Phobius & SignalP4.1	313
Ph560.Chr11A.536	Phobius & SignalP4.1	323
Ph560.Chr11A.539	Phobius & SignalP4.1	377
Ph560.Chr11A.544	Phobius & SignalP4.1	97	Yes
Ph560.Chr11A.545	Phobius & SignalP4.1	97	Yes
Ph560.Chr11A.551	Phobius & SignalP4.1	203	Yes
Ph560.Chr11A.569	Phobius	559
Ph560.Chr11A.570	Phobius & SignalP4.1	277	Yes
Ph560.Chr11A.574	Phobius & SignalP4.1	325
Ph560.Chr11A.579	Phobius & SignalP4.1	934
Ph560.Chr11A.580	Phobius & SignalP4.1	241	Yes
Ph560.Chr11A.581	Phobius & SignalP4.1	176	Yes
Ph560.Chr11A.582	Phobius & SignalP4.1	176	Yes
Ph560.Chr11A.583	Phobius & SignalP4.1	249	Yes
Ph560.Chr11A.586	Phobius & SignalP4.1	151	Yes
Ph560.Chr11A.594	Phobius & SignalP4.1	348
Ph560.Chr11A.599	Phobius & SignalP4.1	253	Yes
Ph560.Chr11A.601	Phobius & SignalP4.1	373
Ph560.Chr11A.625	Phobius & SignalP4.1	682
Ph560.Chr11A.67	Phobius	260	Yes
Ph560.Chr11A.76	Phobius & SignalP4.1	466
Ph560.Chr11A.85	Phobius	185	Yes
Ph560.Chr11A.88	Phobius	165	Yes
Ph560.Chr12A.102	Phobius & SignalP4.1	242	Yes
Ph560.Chr12A.117	Phobius	192	Yes
Ph560.Chr12A.118	Phobius & SignalP4.1	314
Ph560.Chr12A.120	Phobius & SignalP4.1	259	Yes
Ph560.Chr12A.123	Phobius & SignalP4.1	594
Ph560.Chr12A.153	SignalP4.1	128	Yes
Ph560.Chr12A.158	Phobius	914
Ph560.Chr12A.160	Phobius & SignalP4.1	189	Yes
Ph560.Chr12A.164	Phobius & SignalP4.1	127	Yes
Ph560.Chr12A.178	Phobius & SignalP4.1	198	Yes
Ph560.Chr12A.194	Phobius	91	Yes
Ph560.Chr12A.2	Phobius	207	Yes
Ph560.Chr12A.203	Phobius & SignalP4.1	510
Ph560.Chr12A.213	Phobius & SignalP4.1	346
Ph560.Chr12A.215	Phobius & SignalP4.1	346
Ph560.Chr12A.219	Phobius & SignalP4.1	834
Ph560.Chr12A.225	Phobius & SignalP4.1	473
Ph560.Chr12A.237	Phobius	461
Ph560.Chr12A.239	Phobius & SignalP4.1	181	Yes
Ph560.Chr12A.240	Phobius & SignalP4.1	184	Yes
Ph560.Chr12A.249	Phobius	139	Yes
Ph560.Chr12A.267	Phobius & SignalP4.1	334
Ph560.Chr12A.268	Phobius	362
Ph560.Chr12A.271	Phobius & SignalP4.1	182	Yes
Ph560.Chr12A.272	Phobius & SignalP4.1	373
Ph560.Chr12A.276	Phobius & SignalP4.1	475
Ph560.Chr12A.279	Phobius & SignalP4.1	356
Ph560.Chr12A.283	Phobius & SignalP4.1	335
Ph560.Chr12A.286	Phobius & SignalP4.1	339
Ph560.Chr12A.289	Phobius & SignalP4.1	335
Ph560.Chr12A.314	Phobius	117	Yes
Ph560.Chr12A.330	Phobius & SignalP4.1	729
Ph560.Chr12A.335	Phobius & SignalP4.1	95	Yes
Ph560.Chr12A.354	Phobius & SignalP4.1	423
Ph560.Chr12A.360	Phobius	439
Ph560.Chr12A.361	Phobius & SignalP4.1	205	Yes
Ph560.Chr12A.374	Phobius & SignalP4.1	156	Yes
Ph560.Chr12A.375	Phobius & SignalP4.1	124	Yes
Ph560.Chr12A.383	Phobius & SignalP4.1	508
Ph560.Chr12A.389	Phobius & SignalP4.1	350
Ph560.Chr12A.39	Phobius & SignalP4.1	636
Ph560.Chr12A.398	Phobius & SignalP4.1	300
Ph560.Chr12A.400	Phobius & SignalP4.1	235	Yes
Ph560.Chr12A.401	Phobius & SignalP4.1	358
Ph560.Chr12A.402	Phobius & SignalP4.1	177	Yes
Ph560.Chr12A.405	Phobius & SignalP4.1	177	Yes
Ph560.Chr12A.406	Phobius & SignalP4.1	602
Ph560.Chr12A.414	Phobius & SignalP4.1	165	Yes
Ph560.Chr12A.415	Phobius & SignalP4.1	635
Ph560.Chr12A.416	Phobius & SignalP4.1	366
Ph560.Chr12A.419	Phobius & SignalP4.1	309
Ph560.Chr12A.424	SignalP4.1	335
Ph560.Chr12A.428	Phobius & SignalP4.1	289	Yes
Ph560.Chr12A.430	Phobius & SignalP4.1	289	Yes
Ph560.Chr12A.435	Phobius & SignalP4.1	309
Ph560.Chr12A.438	Phobius & SignalP4.1	366
Ph560.Chr12A.441	Phobius & SignalP4.1	302
Ph560.Chr12A.466	Phobius & SignalP4.1	355
Ph560.Chr12A.471	Phobius	89	Yes
Ph560.Chr12A.474	Phobius & SignalP4.1	93	Yes
Ph560.Chr12A.475	Phobius & SignalP4.1	137	Yes
Ph560.Chr12A.476	SignalP4.1	585
Ph560.Chr12A.48	SignalP4.1	236	Yes
Ph560.Chr12A.482	Phobius & SignalP4.1	113	Yes
Ph560.Chr12A.53	Phobius & SignalP4.1	314
Ph560.Chr12A.63	Phobius & SignalP4.1	590
Ph560.Chr12A.73	Phobius & SignalP4.1	548
Ph560.Chr12A.76	Phobius & SignalP4.1	592
Ph560.Chr12A.83	Phobius & SignalP4.1	599
Ph560.Chr12A.89	Phobius & SignalP4.1	499
Ph560.Chr12A.93	Phobius & SignalP4.1	620
Ph560.Chr13A.112	SignalP4.1	973
Ph560.Chr13A.118	Phobius & SignalP4.1	111	Yes
Ph560.Chr13A.12	Phobius & SignalP4.1	146	Yes
Ph560.Chr13A.130	Phobius & SignalP4.1	233	Yes
Ph560.Chr13A.136	SignalP4.1	633
Ph560.Chr13A.139	Phobius & SignalP4.1	344
Ph560.Chr13A.151	Phobius & SignalP4.1	554
Ph560.Chr13A.165	SignalP4.1	82	Yes
Ph560.Chr13A.177	Phobius & SignalP4.1	1007
Ph560.Chr13A.186	Phobius & SignalP4.1	242	Yes
Ph560.Chr13A.191	Phobius & SignalP4.1	338
Ph560.Chr13A.208	Phobius & SignalP4.1	577
Ph560.Chr13A.210	Phobius & SignalP4.1	106	Yes
Ph560.Chr13A.214	Phobius & SignalP4.1	405
Ph560.Chr13A.218	Phobius & SignalP4.1	437
Ph560.Chr13A.237	Phobius & SignalP4.1	687
Ph560.Chr13A.24	Phobius & SignalP4.1	214	Yes
Ph560.Chr13A.245	Phobius & SignalP4.1	80	Yes
Ph560.Chr13A.252	Phobius & SignalP4.1	241	Yes
Ph560.Chr13A.262	SignalP4.1	453
Ph560.Chr13A.269	Phobius & SignalP4.1	337
Ph560.Chr13A.293	Phobius & SignalP4.1	87	Yes
Ph560.Chr13A.294	Phobius & SignalP4.1	138	Yes
Ph560.Chr13A.30	Phobius & SignalP4.1	212	Yes
Ph560.Chr13A.304	Phobius & SignalP4.1	134	Yes
Ph560.Chr13A.305	Phobius & SignalP4.1	134	Yes
Ph560.Chr13A.306	Phobius & SignalP4.1	286	Yes
Ph560.Chr13A.331	Phobius & SignalP4.1	87	Yes
Ph560.Chr13A.342	Phobius	78	Yes
Ph560.Chr13A.345	Phobius & SignalP4.1	200	Yes
Ph560.Chr13A.355	Phobius & SignalP4.1	92	Yes
Ph560.Chr13A.364	Phobius & SignalP4.1	55	Yes
Ph560.Chr13A.374	SignalP4.1	172	Yes
Ph560.Chr13A.381	Phobius & SignalP4.1	115	Yes
Ph560.Chr13A.391	Phobius & SignalP4.1	137	Yes
Ph560.Chr13A.395	Phobius & SignalP4.1	433
Ph560.Chr13A.401	Phobius	554
Ph560.Chr13A.402	Phobius & SignalP4.1	184	Yes
Ph560.Chr13A.404	Phobius & SignalP4.1	113	Yes
Ph560.Chr13A.406	Phobius & SignalP4.1	435
Ph560.Chr13A.412	Phobius & SignalP4.1	250	Yes
Ph560.Chr13A.418	Phobius	283	Yes
Ph560.Chr13A.435	Phobius & SignalP4.1	340
Ph560.Chr13A.443	SignalP4.1	346
Ph560.Chr13A.449	Phobius & SignalP4.1	204	Yes
Ph560.Chr13A.470	SignalP4.1	394
Ph560.Chr13A.477	Phobius & SignalP4.1	342
Ph560.Chr13A.478	Phobius & SignalP4.1	364
Ph560.Chr13A.481	Phobius & SignalP4.1	369
Ph560.Chr13A.490	Phobius	703
Ph560.Chr13A.497	Phobius	296	Yes
Ph560.Chr13A.499	Phobius	538
Ph560.Chr13A.50	Phobius & SignalP4.1	227	Yes
Ph560.Chr13A.51	Phobius & SignalP4.1	214	Yes
Ph560.Chr13A.59	Phobius & SignalP4.1	307
Ph560.Chr13A.63	SignalP4.1	307
Ph560.Chr13A.67	Phobius & SignalP4.1	130	Yes
Ph560.Chr13A.76	Phobius & SignalP4.1	639
Ph560.Chr13A.87	Phobius & SignalP4.1	265	Yes
Ph560.Chr13A.88	Phobius & SignalP4.1	613
Ph560.Chr13A.89	SignalP4.1	595
Ph560.Chr13A.92	Phobius & SignalP4.1	66	Yes
Ph560.Chr14A.118	Phobius	129	Yes
Ph560.Chr14A.13	SignalP4.1	84	Yes
Ph560.Chr14A.132	Phobius	156	Yes
Ph560.Chr14A.162	Phobius & SignalP4.1	523
Ph560.Chr14A.182	Phobius & SignalP4.1	125	Yes
Ph560.Chr14A.183	SignalP4.1	114	Yes
Ph560.Chr14A.184	Phobius & SignalP4.1	334
Ph560.Chr14A.185	Phobius & SignalP4.1	329
Ph560.Chr14A.187	Phobius & SignalP4.1	178	Yes
Ph560.Chr14A.190	Phobius & SignalP4.1	232	Yes
Ph560.Chr14A.202	Phobius & SignalP4.1	317
Ph560.Chr14A.206	Phobius & SignalP4.1	285	Yes
Ph560.Chr14A.209	Phobius & SignalP4.1	234	Yes
Ph560.Chr14A.21	Phobius & SignalP4.1	158	Yes
Ph560.Chr14A.211	Phobius & SignalP4.1	1633
Ph560.Chr14A.215	Phobius & SignalP4.1	292	Yes
Ph560.Chr14A.219	Phobius & SignalP4.1	68	Yes
Ph560.Chr14A.238	SignalP4.1	83	Yes
Ph560.Chr14A.255	Phobius & SignalP4.1	118	Yes
Ph560.Chr14A.256	SignalP4.1	124	Yes
Ph560.Chr14A.257	Phobius & SignalP4.1	185	Yes
Ph560.Chr14A.260	Phobius & SignalP4.1	187	Yes
Ph560.Chr14A.263	Phobius & SignalP4.1	335
Ph560.Chr14A.269	Phobius & SignalP4.1	696
Ph560.Chr14A.284	Phobius & SignalP4.1	151	Yes
Ph560.Chr14A.291	Phobius & SignalP4.1	278	Yes
Ph560.Chr14A.292	SignalP4.1	626
Ph560.Chr14A.293	Phobius & SignalP4.1	326
Ph560.Chr14A.294	Phobius	88	Yes
Ph560.Chr14A.302	SignalP4.1	383
Ph560.Chr14A.304	SignalP4.1	98	Yes
Ph560.Chr14A.306	SignalP4.1	139	Yes
Ph560.Chr14A.308	Phobius & SignalP4.1	94	Yes
Ph560.Chr14A.310	Phobius & SignalP4.1	67	Yes
Ph560.Chr14A.315	Phobius	613
Ph560.Chr14A.316	Phobius	815
Ph560.Chr14A.320	Phobius	264	Yes
Ph560.Chr14A.322	SignalP4.1	68	Yes
Ph560.Chr14A.326	Phobius & SignalP4.1	253	Yes
Ph560.Chr14A.327	Phobius & SignalP4.1	602
Ph560.Chr14A.328	Phobius & SignalP4.1	141	Yes
Ph560.Chr14A.330	Phobius & SignalP4.1	105	Yes
Ph560.Chr14A.332	Phobius & SignalP4.1	104	Yes
Ph560.Chr14A.333	Phobius & SignalP4.1	105	Yes
Ph560.Chr14A.339	Phobius & SignalP4.1	243	Yes
Ph560.Chr14A.341	Phobius & SignalP4.1	456
Ph560.Chr14A.342	Phobius & SignalP4.1	708
Ph560.Chr14A.343	Phobius & SignalP4.1	215	Yes
Ph560.Chr14A.352	Phobius	1634
Ph560.Chr14A.356	SignalP4.1	479
Ph560.Chr14A.363	Phobius & SignalP4.1	137	Yes
Ph560.Chr14A.364	Phobius & SignalP4.1	139	Yes
Ph560.Chr14A.376	SignalP4.1	987
Ph560.Chr14A.41	Phobius & SignalP4.1	577
Ph560.Chr14A.43	Phobius & SignalP4.1	219	Yes
Ph560.Chr14A.44	Phobius & SignalP4.1	277	Yes
Ph560.Chr14A.53	Phobius & SignalP4.1	73	Yes
Ph560.Chr14A.55	Phobius & SignalP4.1	267	Yes
Ph560.Chr14A.58	Phobius & SignalP4.1	300
Ph560.Chr14A.63	Phobius & SignalP4.1	662
Ph560.Chr14A.65	Phobius	209	Yes
Ph560.Chr14A.68	Phobius & SignalP4.1	237	Yes
Ph560.Chr14A.84	Phobius	111	Yes
Ph560.Chr14A.87	SignalP4.1	330
Ph560.Chr14A.89	Phobius & SignalP4.1	346
Ph560.Chr14A.92	Phobius & SignalP4.1	188	Yes
Ph560.Chr15A.105	Phobius & SignalP4.1	924
Ph560.Chr15A.109	Phobius	104	Yes
Ph560.Chr15A.11	SignalP4.1	552
Ph560.Chr15A.113	Phobius & SignalP4.1	622
Ph560.Chr15A.122	Phobius & SignalP4.1	467
Ph560.Chr15A.123	Phobius & SignalP4.1	374
Ph560.Chr15A.129	Phobius & SignalP4.1	100	Yes
Ph560.Chr15A.141	Phobius & SignalP4.1	691
Ph560.Chr15A.143	Phobius	207	Yes
Ph560.Chr15A.160	Phobius & SignalP4.1	193	Yes
Ph560.Chr15A.162	Phobius & SignalP4.1	328
Ph560.Chr15A.171	Phobius & SignalP4.1	133	Yes
Ph560.Chr15A.180	Phobius & SignalP4.1	1527
Ph560.Chr15A.190	Phobius & SignalP4.1	158	Yes
Ph560.Chr15A.193	Phobius	477
Ph560.Chr15A.207	SignalP4.1	372
Ph560.Chr15A.209	Phobius	603
Ph560.Chr15A.216	Phobius	208	Yes
Ph560.Chr15A.218	Phobius & SignalP4.1	800
Ph560.Chr15A.222	SignalP4.1	512
Ph560.Chr15A.224	Phobius & SignalP4.1	181	Yes
Ph560.Chr15A.228	Phobius & SignalP4.1	59	Yes
Ph560.Chr15A.231	Phobius & SignalP4.1	419
Ph560.Chr15A.238	Phobius & SignalP4.1	633
Ph560.Chr15A.255	Phobius	819
Ph560.Chr15A.28	Phobius & SignalP4.1	406
Ph560.Chr15A.280	Phobius & SignalP4.1	611
Ph560.Chr15A.281	SignalP4.1	204	Yes
Ph560.Chr15A.283	Phobius & SignalP4.1	214	Yes
Ph560.Chr15A.295	Phobius	364
Ph560.Chr15A.296	Phobius & SignalP4.1	375
Ph560.Chr15A.306	Phobius & SignalP4.1	309
Ph560.Chr15A.329	SignalP4.1	92	Yes
Ph560.Chr15A.33	Phobius	219	Yes
Ph560.Chr15A.334	Phobius & SignalP4.1	167	Yes
Ph560.Chr15A.348	Phobius & SignalP4.1	412
Ph560.Chr15A.352	SignalP4.1	534
Ph560.Chr15A.358	Phobius & SignalP4.1	347
Ph560.Chr15A.359	Phobius	354
Ph560.Chr15A.43	Phobius & SignalP4.1	122	Yes
Ph560.Chr15A.44	Phobius	339
Ph560.Chr15A.47	Phobius & SignalP4.1	993
Ph560.Chr15A.48	Phobius & SignalP4.1	553
Ph560.Chr15A.51	Phobius & SignalP4.1	130	Yes
Ph560.Chr15A.82	Phobius & SignalP4.1	609
Ph560.Chr15A.87	Phobius & SignalP4.1	172	Yes
Ph560.Chr15A.93	Phobius & SignalP4.1	217	Yes
Ph560.Chr15A.94	Phobius & SignalP4.1	264	Yes
Ph560.Chr16A.113	Phobius & SignalP4.1	356
Ph560.Chr16A.115	Phobius & SignalP4.1	370
Ph560.Chr16A.12	SignalP4.1	669
Ph560.Chr16A.144	Phobius & SignalP4.1	258	Yes
Ph560.Chr16A.151	Phobius & SignalP4.1	324
Ph560.Chr16A.16	Phobius & SignalP4.1	457
Ph560.Chr16A.160	Phobius & SignalP4.1	377
Ph560.Chr16A.164	Phobius	220	Yes
Ph560.Chr16A.171	Phobius & SignalP4.1	592
Ph560.Chr16A.172	Phobius & SignalP4.1	559
Ph560.Chr16A.175	Phobius	89	Yes
Ph560.Chr16A.177	Phobius & SignalP4.1	139	Yes
Ph560.Chr16A.178	Phobius & SignalP4.1	137	Yes
Ph560.Chr16A.185	Phobius & SignalP4.1	927
Ph560.Chr16A.192	Phobius	675
Ph560.Chr16A.223	Phobius & SignalP4.1	303
Ph560.Chr16A.226	Phobius & SignalP4.1	958
Ph560.Chr16A.239	Phobius & SignalP4.1	513
Ph560.Chr16A.244	SignalP4.1	702
Ph560.Chr16A.245	Phobius & SignalP4.1	256	Yes
Ph560.Chr16A.248	Phobius & SignalP4.1	182	Yes
Ph560.Chr16A.261	SignalP4.1	420
Ph560.Chr16A.265	Phobius & SignalP4.1	226	Yes
Ph560.Chr16A.273	Phobius & SignalP4.1	163	Yes
Ph560.Chr16A.286	SignalP4.1	226	Yes
Ph560.Chr16A.29	Phobius & SignalP4.1	129	Yes
Ph560.Chr16A.293	Phobius & SignalP4.1	551
Ph560.Chr16A.296	Phobius & SignalP4.1	221	Yes
Ph560.Chr16A.304	Phobius & SignalP4.1	169	Yes
Ph560.Chr16A.31	Phobius & SignalP4.1	129	Yes
Ph560.Chr16A.312	SignalP4.1	194	Yes
Ph560.Chr16A.327	Phobius & SignalP4.1	975
Ph560.Chr16A.331	Phobius & SignalP4.1	423
Ph560.Chr16A.332	Phobius & SignalP4.1	186	Yes
Ph560.Chr16A.334	Phobius & SignalP4.1	223	Yes
Ph560.Chr16A.342	Phobius & SignalP4.1	428
Ph560.Chr16A.345	Phobius & SignalP4.1	699
Ph560.Chr16A.346	Phobius & SignalP4.1	56	Yes
Ph560.Chr16A.35	Phobius	617
Ph560.Chr16A.351	Phobius & SignalP4.1	357
Ph560.Chr16A.356	Phobius & SignalP4.1	405
Ph560.Chr16A.361	Phobius & SignalP4.1	670
Ph560.Chr16A.47	Phobius & SignalP4.1	232	Yes
Ph560.Chr16A.55	Phobius	184	Yes
Ph560.Chr16A.94	Phobius & SignalP4.1	225	Yes
Ph560.Chr17A.123	Phobius & SignalP4.1	492
Ph560.Chr17A.125	Phobius & SignalP4.1	264	Yes
Ph560.Chr17A.129	Phobius & SignalP4.1	471
Ph560.Chr17A.130	Phobius & SignalP4.1	471
Ph560.Chr17A.135	Phobius & SignalP4.1	457
Ph560.Chr17A.149	SignalP4.1	434
Ph560.Chr17A.152	Phobius & SignalP4.1	441
Ph560.Chr17A.16	SignalP4.1	410
Ph560.Chr17A.17	Phobius & SignalP4.1	205	Yes
Ph560.Chr17A.196	Phobius & SignalP4.1	710
Ph560.Chr17A.201	Phobius & SignalP4.1	273	Yes
Ph560.Chr17A.203	Phobius & SignalP4.1	138	Yes
Ph560.Chr17A.207	Phobius & SignalP4.1	166	Yes
Ph560.Chr17A.208	Phobius & SignalP4.1	157	Yes
Ph560.Chr17A.213	Phobius & SignalP4.1	159	Yes
Ph560.Chr17A.214	Phobius & SignalP4.1	138	Yes
Ph560.Chr17A.229	Phobius & SignalP4.1	309
Ph560.Chr17A.231	Phobius & SignalP4.1	238	Yes
Ph560.Chr17A.232	Phobius & SignalP4.1	237	Yes
Ph560.Chr17A.243	Phobius	819
Ph560.Chr17A.248	SignalP4.1	82	Yes
Ph560.Chr17A.26	Phobius & SignalP4.1	234	Yes
Ph560.Chr17A.262	SignalP4.1	269	Yes
Ph560.Chr17A.264	Phobius & SignalP4.1	323
Ph560.Chr17A.267	Phobius & SignalP4.1	611
Ph560.Chr17A.274	Phobius & SignalP4.1	195	Yes
Ph560.Chr17A.276	Phobius & SignalP4.1	305
Ph560.Chr17A.279	Phobius & SignalP4.1	359
Ph560.Chr17A.286	Phobius & SignalP4.1	239	Yes
Ph560.Chr17A.288	SignalP4.1	73	Yes
Ph560.Chr17A.291	Phobius & SignalP4.1	225	Yes
Ph560.Chr17A.299	Phobius & SignalP4.1	362
Ph560.Chr17A.3	Phobius & SignalP4.1	724
Ph560.Chr17A.304	Phobius	127	Yes
Ph560.Chr17A.31	SignalP4.1	73	Yes
Ph560.Chr17A.314	Phobius	278	Yes
Ph560.Chr17A.317	Phobius & SignalP4.1	94	Yes
Ph560.Chr17A.318	Phobius & SignalP4.1	94	Yes
Ph560.Chr17A.32	Phobius & SignalP4.1	612
Ph560.Chr17A.333	Phobius	390
Ph560.Chr17A.34	Phobius & SignalP4.1	110	Yes
Ph560.Chr17A.350	Phobius & SignalP4.1	978
Ph560.Chr17A.357	Phobius	73	Yes
Ph560.Chr17A.37	Phobius & SignalP4.1	206	Yes
Ph560.Chr17A.388	Phobius & SignalP4.1	292	Yes
Ph560.Chr17A.406	SignalP4.1	287	Yes
Ph560.Chr17A.407	SignalP4.1	291	Yes
Ph560.Chr17A.408	Phobius & SignalP4.1	173	Yes
Ph560.Chr17A.412	Phobius	293	Yes
Ph560.Chr17A.413	Phobius & SignalP4.1	174	Yes
Ph560.Chr17A.415	Phobius & SignalP4.1	378
Ph560.Chr17A.417	Phobius & SignalP4.1	378
Ph560.Chr17A.419	Phobius & SignalP4.1	378
Ph560.Chr17A.45	Phobius & SignalP4.1	722
Ph560.Chr17A.5	Phobius & SignalP4.1	446
Ph560.Chr17A.51	Phobius & SignalP4.1	183	Yes
Ph560.Chr17A.60	Phobius	1218
Ph560.Chr17A.62	SignalP4.1	470
Ph560.Chr17A.83	Phobius	400
Ph560.Chr17A.9	SignalP4.1	960
Ph560.Chr17A.91	SignalP4.1	788
Ph560.Chr17A.95	Phobius & SignalP4.1	157	Yes
Ph560.Chr17A.96	Phobius & SignalP4.1	718
Ph560.Chr18A.103	Phobius & SignalP4.1	117	Yes
Ph560.Chr18A.107	Phobius & SignalP4.1	108	Yes
Ph560.Chr18A.111	Phobius & SignalP4.1	98	Yes
Ph560.Chr18A.116	Phobius & SignalP4.1	574
Ph560.Chr18A.125	Phobius	114	Yes
Ph560.Chr18A.130	Phobius & SignalP4.1	254	Yes
Ph560.Chr18A.142	Phobius & SignalP4.1	446
Ph560.Chr18A.161	Phobius & SignalP4.1	160	Yes
Ph560.Chr18A.167	Phobius & SignalP4.1	94	Yes
Ph560.Chr18A.175	Phobius	103	Yes
Ph560.Chr18A.176	Phobius & SignalP4.1	254	Yes
Ph560.Chr18A.177	Phobius & SignalP4.1	252	Yes
Ph560.Chr18A.187	Phobius & SignalP4.1	469
Ph560.Chr18A.195	Phobius	1428
Ph560.Chr18A.196	Phobius & SignalP4.1	183	Yes
Ph560.Chr18A.197	Phobius & SignalP4.1	150	Yes
Ph560.Chr18A.21	Phobius & SignalP4.1	473
Ph560.Chr18A.210	Phobius & SignalP4.1	87	Yes
Ph560.Chr18A.211	Phobius	101	Yes
Ph560.Chr18A.215	Phobius & SignalP4.1	545
Ph560.Chr18A.224	Phobius	436
Ph560.Chr18A.231	Phobius	101	Yes
Ph560.Chr18A.232	Phobius & SignalP4.1	80	Yes
Ph560.Chr18A.235	Phobius & SignalP4.1	210	Yes
Ph560.Chr18A.236	Phobius & SignalP4.1	183	Yes
Ph560.Chr18A.237	Phobius & SignalP4.1	144	Yes
Ph560.Chr18A.246	Phobius	234	Yes
Ph560.Chr18A.272	Phobius & SignalP4.1	334
Ph560.Chr18A.274	Phobius & SignalP4.1	115	Yes
Ph560.Chr18A.278	Phobius & SignalP4.1	481
Ph560.Chr18A.280	Phobius & SignalP4.1	401
Ph560.Chr18A.281	Phobius & SignalP4.1	851
Ph560.Chr18A.293	Phobius & SignalP4.1	306
Ph560.Chr18A.294	Phobius & SignalP4.1	465
Ph560.Chr18A.296	Phobius & SignalP4.1	403
Ph560.Chr18A.298	Phobius & SignalP4.1	513
Ph560.Chr18A.30	Phobius & SignalP4.1	756
Ph560.Chr18A.300	SignalP4.1	625
Ph560.Chr18A.32	Phobius & SignalP4.1	238	Yes
Ph560.Chr18A.328	Phobius & SignalP4.1	209	Yes
Ph560.Chr18A.330	Phobius & SignalP4.1	224	Yes
Ph560.Chr18A.341	Phobius & SignalP4.1	156	Yes
Ph560.Chr18A.343	Phobius	928
Ph560.Chr18A.350	Phobius & SignalP4.1	479
Ph560.Chr18A.41	SignalP4.1	879
Ph560.Chr18A.48	Phobius	80	Yes
Ph560.Chr18A.51	Phobius & SignalP4.1	648
Ph560.Chr18A.58	Phobius & SignalP4.1	338
Ph560.Chr18A.80	Phobius	336
Ph560.Chr1A.102	Phobius & SignalP4.1	101	Yes
Ph560.Chr1A.103	Phobius & SignalP4.1	183	Yes
Ph560.Chr1A.105	Phobius & SignalP4.1	382
Ph560.Chr1A.109	Phobius & SignalP4.1	644
Ph560.Chr1A.113	SignalP4.1	430
Ph560.Chr1A.121	Phobius	170	Yes
Ph560.Chr1A.131	Phobius & SignalP4.1	187	Yes
Ph560.Chr1A.133	SignalP4.1	489
Ph560.Chr1A.143	Phobius & SignalP4.1	186	Yes
Ph560.Chr1A.15	Phobius & SignalP4.1	529
Ph560.Chr1A.151	Phobius & SignalP4.1	291	Yes
Ph560.Chr1A.152	Phobius & SignalP4.1	446
Ph560.Chr1A.175	Phobius & SignalP4.1	700
Ph560.Chr1A.20	Phobius & SignalP4.1	291	Yes
Ph560.Chr1A.200	Phobius & SignalP4.1	166	Yes
Ph560.Chr1A.204	Phobius & SignalP4.1	143	Yes
Ph560.Chr1A.21	Phobius & SignalP4.1	331
Ph560.Chr1A.221	Phobius & SignalP4.1	175	Yes
Ph560.Chr1A.222	Phobius & SignalP4.1	199	Yes
Ph560.Chr1A.229	SignalP4.1	357
Ph560.Chr1A.234	Phobius & SignalP4.1	409
Ph560.Chr1A.236	Phobius	332
Ph560.Chr1A.25	Phobius & SignalP4.1	288	Yes
Ph560.Chr1A.26	Phobius & SignalP4.1	250	Yes
Ph560.Chr1A.262	SignalP4.1	451
Ph560.Chr1A.266	Phobius & SignalP4.1	305
Ph560.Chr1A.271	Phobius & SignalP4.1	305
Ph560.Chr1A.273	Phobius & SignalP4.1	367
Ph560.Chr1A.28	Phobius & SignalP4.1	469
Ph560.Chr1A.280	Phobius	148	Yes
Ph560.Chr1A.281	Phobius	145	Yes
Ph560.Chr1A.287	Phobius & SignalP4.1	864
Ph560.Chr1A.290	Phobius & SignalP4.1	217	Yes
Ph560.Chr1A.31	Phobius	2245
Ph560.Chr1A.318	Phobius & SignalP4.1	561
Ph560.Chr1A.328	Phobius	82	Yes
Ph560.Chr1A.338	Phobius & SignalP4.1	472
Ph560.Chr1A.340	Phobius & SignalP4.1	76	Yes
Ph560.Chr1A.342	Phobius	432
Ph560.Chr1A.364	Phobius & SignalP4.1	78	Yes
Ph560.Chr1A.370	Phobius	392
Ph560.Chr1A.378	Phobius & SignalP4.1	189	Yes
Ph560.Chr1A.382	Phobius & SignalP4.1	189	Yes
Ph560.Chr1A.383	Phobius	315
Ph560.Chr1A.39	Phobius	363
Ph560.Chr1A.391	SignalP4.1	1437
Ph560.Chr1A.394	Phobius & SignalP4.1	130	Yes
Ph560.Chr1A.402	Phobius	170	Yes
Ph560.Chr1A.405	Phobius & SignalP4.1	912
Ph560.Chr1A.407	Phobius & SignalP4.1	911
Ph560.Chr1A.415	SignalP4.1	609
Ph560.Chr1A.42	Phobius & SignalP4.1	333
Ph560.Chr1A.425	Phobius & SignalP4.1	267	Yes
Ph560.Chr1A.428	Phobius & SignalP4.1	193	Yes
Ph560.Chr1A.438	Phobius	226	Yes
Ph560.Chr1A.44	SignalP4.1	306
Ph560.Chr1A.441	Phobius & SignalP4.1	497
Ph560.Chr1A.452	Phobius & SignalP4.1	232	Yes
Ph560.Chr1A.458	Phobius & SignalP4.1	80	Yes
Ph560.Chr1A.471	Phobius & SignalP4.1	125	Yes
Ph560.Chr1A.478	Phobius & SignalP4.1	124	Yes
Ph560.Chr1A.481	Phobius & SignalP4.1	121	Yes
Ph560.Chr1A.483	Phobius & SignalP4.1	121	Yes
Ph560.Chr1A.493	Phobius & SignalP4.1	132	Yes
Ph560.Chr1A.499	Phobius & SignalP4.1	277	Yes
Ph560.Chr1A.50	Phobius & SignalP4.1	225	Yes
Ph560.Chr1A.511	Phobius & SignalP4.1	187	Yes
Ph560.Chr1A.514	Phobius & SignalP4.1	130	Yes
Ph560.Chr1A.536	SignalP4.1	135	Yes
Ph560.Chr1A.569	Phobius & SignalP4.1	465
Ph560.Chr1A.57	Phobius	613
Ph560.Chr1A.594	Phobius & SignalP4.1	436
Ph560.Chr1A.599	Phobius & SignalP4.1	221	Yes
Ph560.Chr1A.60	Phobius	278	Yes
Ph560.Chr1A.604	Phobius & SignalP4.1	253	Yes
Ph560.Chr1A.611	Phobius & SignalP4.1	156	Yes
Ph560.Chr1A.618	Phobius & SignalP4.1	257	Yes
Ph560.Chr1A.627	Phobius & SignalP4.1	226	Yes
Ph560.Chr1A.629	Phobius & SignalP4.1	503
Ph560.Chr1A.632	Phobius & SignalP4.1	260	Yes
Ph560.Chr1A.636	Phobius & SignalP4.1	292	Yes
Ph560.Chr1A.640	Phobius & SignalP4.1	183	Yes
Ph560.Chr1A.649	Phobius & SignalP4.1	254	Yes
Ph560.Chr1A.653	SignalP4.1	235	Yes
Ph560.Chr1A.657	Phobius & SignalP4.1	352
Ph560.Chr1A.658	Phobius & SignalP4.1	262	Yes
Ph560.Chr1A.683	Phobius & SignalP4.1	223	Yes
Ph560.Chr1A.686	Phobius & SignalP4.1	249	Yes
Ph560.Chr1A.694	Phobius & SignalP4.1	158	Yes
Ph560.Chr1A.697	Phobius & SignalP4.1	530
Ph560.Chr1A.698	Phobius & SignalP4.1	191	Yes
Ph560.Chr1A.71	Phobius	309
Ph560.Chr1A.721	Phobius & SignalP4.1	328
Ph560.Chr1A.729	Phobius & SignalP4.1	397
Ph560.Chr1A.731	Phobius & SignalP4.1	692
Ph560.Chr1A.743	Phobius & SignalP4.1	107	Yes
Ph560.Chr1A.744	SignalP4.1	95	Yes
Ph560.Chr1A.747	Phobius & SignalP4.1	321
Ph560.Chr1A.749	Phobius & SignalP4.1	479
Ph560.Chr1A.756	Phobius & SignalP4.1	422
Ph560.Chr1A.761	Phobius	220	Yes
Ph560.Chr1A.766	Phobius	637
Ph560.Chr1A.775	Phobius & SignalP4.1	125	Yes
Ph560.Chr1A.787	Phobius & SignalP4.1	503
Ph560.Chr1A.801	Phobius & SignalP4.1	577
Ph560.Chr1A.82	SignalP4.1	402
Ph560.Chr1A.823	SignalP4.1	467
Ph560.Chr1A.827	Phobius & SignalP4.1	126	Yes
Ph560.Chr1A.832	Phobius & SignalP4.1	152	Yes
Ph560.Chr1A.833	Phobius & SignalP4.1	201	Yes
Ph560.Chr1A.834	Phobius & SignalP4.1	124	Yes
Ph560.Chr1A.849	Phobius & SignalP4.1	113	Yes
Ph560.Chr1A.859	Phobius & SignalP4.1	314
Ph560.Chr1A.867	Phobius & SignalP4.1	324
Ph560.Chr1A.868	Phobius & SignalP4.1	514
Ph560.Chr2A.109	Phobius & SignalP4.1	421
Ph560.Chr2A.11	Phobius	421
Ph560.Chr2A.119	Phobius & SignalP4.1	125	Yes
Ph560.Chr2A.148	Phobius & SignalP4.1	371
Ph560.Chr2A.152	Phobius & SignalP4.1	201	Yes
Ph560.Chr2A.158	Phobius & SignalP4.1	102	Yes
Ph560.Chr2A.165	Phobius & SignalP4.1	180	Yes
Ph560.Chr2A.169	Phobius & SignalP4.1	246	Yes
Ph560.Chr2A.175	Phobius & SignalP4.1	132	Yes
Ph560.Chr2A.185	Phobius	386
Ph560.Chr2A.194	Phobius	226	Yes
Ph560.Chr2A.196	Phobius	119	Yes
Ph560.Chr2A.197	Phobius	119	Yes
Ph560.Chr2A.201	Phobius	197	Yes
Ph560.Chr2A.213	Phobius & SignalP4.1	809
Ph560.Chr2A.216	Phobius & SignalP4.1	148	Yes
Ph560.Chr2A.219	Phobius	218	Yes
Ph560.Chr2A.229	SignalP4.1	317
Ph560.Chr2A.24	Phobius & SignalP4.1	559
Ph560.Chr2A.246	SignalP4.1	71	Yes
Ph560.Chr2A.257	Phobius & SignalP4.1	159	Yes
Ph560.Chr2A.264	Phobius & SignalP4.1	138	Yes
Ph560.Chr2A.266	SignalP4.1	265	Yes
Ph560.Chr2A.282	Phobius & SignalP4.1	144	Yes
Ph560.Chr2A.287	Phobius	1098
Ph560.Chr2A.289	Phobius & SignalP4.1	174	Yes
Ph560.Chr2A.290	Phobius & SignalP4.1	168	Yes
Ph560.Chr2A.296	SignalP4.1	246	Yes
Ph560.Chr2A.303	Phobius & SignalP4.1	294	Yes
Ph560.Chr2A.304	Phobius & SignalP4.1	1022
Ph560.Chr2A.306	Phobius & SignalP4.1	239	Yes
Ph560.Chr2A.307	Phobius	178	Yes
Ph560.Chr2A.310	Phobius & SignalP4.1	234	Yes
Ph560.Chr2A.312	Phobius & SignalP4.1	298	Yes
Ph560.Chr2A.318	Phobius & SignalP4.1	234	Yes
Ph560.Chr2A.333	Phobius & SignalP4.1	144	Yes
Ph560.Chr2A.336	Phobius	606
Ph560.Chr2A.337	Phobius & SignalP4.1	321
Ph560.Chr2A.340	Phobius & SignalP4.1	344
Ph560.Chr2A.347	Phobius	286	Yes
Ph560.Chr2A.358	Phobius & SignalP4.1	146	Yes
Ph560.Chr2A.359	Phobius & SignalP4.1	297	Yes
Ph560.Chr2A.362	Phobius & SignalP4.1	158	Yes
Ph560.Chr2A.363	Phobius & SignalP4.1	431
Ph560.Chr2A.37	Phobius	220	Yes
Ph560.Chr2A.372	Phobius	220	Yes
Ph560.Chr2A.374	Phobius	220	Yes
Ph560.Chr2A.387	Phobius	220	Yes
Ph560.Chr2A.398	Phobius	220	Yes
Ph560.Chr2A.399	Phobius	220	Yes
Ph560.Chr2A.400	Phobius	102	Yes
Ph560.Chr2A.402	Phobius & SignalP4.1	413
Ph560.Chr2A.418	Phobius	220	Yes
Ph560.Chr2A.421	Phobius & SignalP4.1	266	Yes
Ph560.Chr2A.422	Phobius & SignalP4.1	317
Ph560.Chr2A.424	Phobius & SignalP4.1	179	Yes
Ph560.Chr2A.43	Phobius & SignalP4.1	485
Ph560.Chr2A.432	Phobius & SignalP4.1	327
Ph560.Chr2A.434	Phobius & SignalP4.1	272	Yes
Ph560.Chr2A.44	Phobius & SignalP4.1	501
Ph560.Chr2A.459	Phobius & SignalP4.1	322
Ph560.Chr2A.462	Phobius & SignalP4.1	46	Yes
Ph560.Chr2A.463	Phobius	142	Yes
Ph560.Chr2A.465	Phobius & SignalP4.1	240	Yes
Ph560.Chr2A.471	Phobius	89	Yes
Ph560.Chr2A.474	Phobius & SignalP4.1	622
Ph560.Chr2A.479	Phobius & SignalP4.1	224	Yes
Ph560.Chr2A.482	Phobius & SignalP4.1	449
Ph560.Chr2A.486	Phobius & SignalP4.1	889
Ph560.Chr2A.487	Phobius & SignalP4.1	892
Ph560.Chr2A.488	Phobius & SignalP4.1	910
Ph560.Chr2A.489	Phobius & SignalP4.1	267	Yes
Ph560.Chr2A.49	Phobius & SignalP4.1	455
Ph560.Chr2A.510	Phobius & SignalP4.1	383
Ph560.Chr2A.513	Phobius & SignalP4.1	254	Yes
Ph560.Chr2A.519	Phobius & SignalP4.1	247	Yes
Ph560.Chr2A.547	SignalP4.1	260	Yes
Ph560.Chr2A.551	Phobius & SignalP4.1	170	Yes
Ph560.Chr2A.555	Phobius & SignalP4.1	190	Yes
Ph560.Chr2A.556	SignalP4.1	75	Yes
Ph560.Chr2A.575	Phobius & SignalP4.1	69	Yes
Ph560.Chr2A.576	Phobius & SignalP4.1	107	Yes
Ph560.Chr2A.589	SignalP4.1	344
Ph560.Chr2A.593	Phobius & SignalP4.1	209	Yes
Ph560.Chr2A.605	Phobius & SignalP4.1	634
Ph560.Chr2A.608	Phobius & SignalP4.1	69	Yes
Ph560.Chr2A.615	Phobius & SignalP4.1	134	Yes
Ph560.Chr2A.619	Phobius	96	Yes
Ph560.Chr2A.624	SignalP4.1	129	Yes
Ph560.Chr2A.628	SignalP4.1	88	Yes
Ph560.Chr2A.634	Phobius	376
Ph560.Chr2A.641	Phobius & SignalP4.1	455
Ph560.Chr2A.645	Phobius & SignalP4.1	465
Ph560.Chr2A.651	Phobius & SignalP4.1	125	Yes
Ph560.Chr2A.655	Phobius & SignalP4.1	616
Ph560.Chr2A.677	Phobius & SignalP4.1	646
Ph560.Chr2A.679	Phobius & SignalP4.1	129	Yes
Ph560.Chr2A.684	Phobius & SignalP4.1	212	Yes
Ph560.Chr2A.691	Phobius	572
Ph560.Chr2A.710	Phobius & SignalP4.1	141	Yes
Ph560.Chr2A.720	SignalP4.1	59	Yes
Ph560.Chr2A.721	Phobius & SignalP4.1	272	Yes
Ph560.Chr2A.724	Phobius & SignalP4.1	757
Ph560.Chr2A.728	Phobius & SignalP4.1	228	Yes
Ph560.Chr2A.729	SignalP4.1	269	Yes
Ph560.Chr2A.732	Phobius & SignalP4.1	254	Yes
Ph560.Chr2A.764	Phobius & SignalP4.1	231	Yes
Ph560.Chr2A.766	Phobius	86	Yes
Ph560.Chr2A.771	Phobius & SignalP4.1	139	Yes
Ph560.Chr2A.772	Phobius	218	Yes
Ph560.Chr2A.775	Phobius & SignalP4.1	139	Yes
Ph560.Chr2A.780	SignalP4.1	73	Yes
Ph560.Chr2A.790	Phobius & SignalP4.1	137	Yes
Ph560.Chr2A.791	Phobius & SignalP4.1	375
Ph560.Chr2A.795	Phobius & SignalP4.1	585
Ph560.Chr2A.811	Phobius	184	Yes
Ph560.Chr2A.91	Phobius	69	Yes
Ph560.Chr3A.11	Phobius	458
Ph560.Chr3A.110	Phobius & SignalP4.1	523
Ph560.Chr3A.123	Phobius & SignalP4.1	77	Yes
Ph560.Chr3A.124	Phobius & SignalP4.1	914
Ph560.Chr3A.13	Phobius	321
Ph560.Chr3A.142	Phobius & SignalP4.1	157	Yes
Ph560.Chr3A.143	SignalP4.1	319
Ph560.Chr3A.146	SignalP4.1	256	Yes
Ph560.Chr3A.151	Phobius & SignalP4.1	141	Yes
Ph560.Chr3A.160	Phobius & SignalP4.1	194	Yes
Ph560.Chr3A.173	Phobius & SignalP4.1	191	Yes
Ph560.Chr3A.19	Phobius & SignalP4.1	156	Yes
Ph560.Chr3A.192	Phobius & SignalP4.1	147	Yes
Ph560.Chr3A.193	Phobius & SignalP4.1	136	Yes
Ph560.Chr3A.203	Phobius & SignalP4.1	187	Yes
Ph560.Chr3A.206	Phobius & SignalP4.1	188	Yes
Ph560.Chr3A.211	Phobius & SignalP4.1	1072
Ph560.Chr3A.218	Phobius & SignalP4.1	214	Yes
Ph560.Chr3A.223	Phobius & SignalP4.1	77	Yes
Ph560.Chr3A.233	Phobius & SignalP4.1	67	Yes
Ph560.Chr3A.239	Phobius & SignalP4.1	482
Ph560.Chr3A.266	SignalP4.1	381
Ph560.Chr3A.271	Phobius & SignalP4.1	84	Yes
Ph560.Chr3A.288	Phobius & SignalP4.1	457
Ph560.Chr3A.299	SignalP4.1	65	Yes
Ph560.Chr3A.31	Phobius & SignalP4.1	230	Yes
Ph560.Chr3A.314	Phobius & SignalP4.1	643
Ph560.Chr3A.317	Phobius	653
Ph560.Chr3A.319	Phobius & SignalP4.1	115	Yes
Ph560.Chr3A.322	Phobius	252	Yes
Ph560.Chr3A.325	SignalP4.1	707
Ph560.Chr3A.326	Phobius & SignalP4.1	203	Yes
Ph560.Chr3A.327	Phobius	511
Ph560.Chr3A.328	SignalP4.1	399
Ph560.Chr3A.33	SignalP4.1	224	Yes
Ph560.Chr3A.333	Phobius & SignalP4.1	113	Yes
Ph560.Chr3A.334	Phobius & SignalP4.1	1075
Ph560.Chr3A.347	Phobius & SignalP4.1	197	Yes
Ph560.Chr3A.348	Phobius & SignalP4.1	392
Ph560.Chr3A.358	Phobius & SignalP4.1	131	Yes
Ph560.Chr3A.363	Phobius	662
Ph560.Chr3A.379	Phobius & SignalP4.1	129	Yes
Ph560.Chr3A.380	Phobius	88	Yes
Ph560.Chr3A.381	Phobius & SignalP4.1	264	Yes
Ph560.Chr3A.404	SignalP4.1	417
Ph560.Chr3A.407	Phobius & SignalP4.1	231	Yes
Ph560.Chr3A.410	Phobius	325
Ph560.Chr3A.413	Phobius & SignalP4.1	228	Yes
Ph560.Chr3A.425	Phobius & SignalP4.1	168	Yes
Ph560.Chr3A.433	Phobius & SignalP4.1	130	Yes
Ph560.Chr3A.44	Phobius & SignalP4.1	208	Yes
Ph560.Chr3A.444	SignalP4.1	382
Ph560.Chr3A.448	Phobius & SignalP4.1	139	Yes
Ph560.Chr3A.449	Phobius	141	Yes
Ph560.Chr3A.46	Phobius & SignalP4.1	247	Yes
Ph560.Chr3A.470	Phobius	83	Yes
Ph560.Chr3A.480	Phobius & SignalP4.1	259	Yes
Ph560.Chr3A.488	Phobius	100	Yes
Ph560.Chr3A.495	Phobius & SignalP4.1	103	Yes
Ph560.Chr3A.498	SignalP4.1	162	Yes
Ph560.Chr3A.501	Phobius & SignalP4.1	253	Yes
Ph560.Chr3A.515	SignalP4.1	613
Ph560.Chr3A.520	Phobius & SignalP4.1	257	Yes
Ph560.Chr3A.527	Phobius	422
Ph560.Chr3A.529	Phobius & SignalP4.1	185	Yes
Ph560.Chr3A.545	Phobius & SignalP4.1	844
Ph560.Chr3A.551	SignalP4.1	380
Ph560.Chr3A.558	SignalP4.1	888
Ph560.Chr3A.562	Phobius & SignalP4.1	120	Yes
Ph560.Chr3A.563	Phobius & SignalP4.1	120	Yes
Ph560.Chr3A.567	Phobius	266	Yes
Ph560.Chr3A.575	Phobius & SignalP4.1	273	Yes
Ph560.Chr3A.577	Phobius	110	Yes
Ph560.Chr3A.578	Phobius & SignalP4.1	93	Yes
Ph560.Chr3A.579	Phobius	110	Yes
Ph560.Chr3A.581	Phobius & SignalP4.1	420
Ph560.Chr3A.596	SignalP4.1	244	Yes
Ph560.Chr3A.622	Phobius & SignalP4.1	304
Ph560.Chr3A.634	Phobius & SignalP4.1	402
Ph560.Chr3A.653	Phobius & SignalP4.1	313
Ph560.Chr3A.654	Phobius & SignalP4.1	134	Yes
Ph560.Chr3A.655	Phobius & SignalP4.1	235	Yes
Ph560.Chr3A.659	Phobius & SignalP4.1	223	Yes
Ph560.Chr3A.664	Phobius & SignalP4.1	610
Ph560.Chr3A.665	Phobius & SignalP4.1	173	Yes
Ph560.Chr3A.666	Phobius	81	Yes
Ph560.Chr3A.669	Phobius & SignalP4.1	223	Yes
Ph560.Chr3A.689	Phobius & SignalP4.1	256	Yes
Ph560.Chr3A.691	Phobius	133	Yes
Ph560.Chr3A.697	Phobius & SignalP4.1	804
Ph560.Chr3A.701	SignalP4.1	524
Ph560.Chr3A.717	Phobius & SignalP4.1	595
Ph560.Chr3A.718	Phobius & SignalP4.1	186	Yes
Ph560.Chr3A.732	Phobius & SignalP4.1	398
Ph560.Chr3A.733	Phobius & SignalP4.1	419
Ph560.Chr3A.739	Phobius & SignalP4.1	377
Ph560.Chr3A.74	Phobius	572
Ph560.Chr3A.744	Phobius & SignalP4.1	249	Yes
Ph560.Chr3A.746	Phobius & SignalP4.1	666
Ph560.Chr3A.750	Phobius	179	Yes
Ph560.Chr3A.751	Phobius & SignalP4.1	70	Yes
Ph560.Chr3A.753	Phobius	457
Ph560.Chr3A.754	Phobius	68	Yes
Ph560.Chr3A.756	Phobius & SignalP4.1	618
Ph560.Chr3A.758	Phobius & SignalP4.1	178	Yes
Ph560.Chr3A.760	Phobius	1232
Ph560.Chr3A.767	Phobius & SignalP4.1	434
Ph560.Chr3A.769	Phobius & SignalP4.1	624
Ph560.Chr3A.772	Phobius	1381
Ph560.Chr3A.774	Phobius & SignalP4.1	134	Yes
Ph560.Chr3A.776	Phobius	542
Ph560.Chr3A.779	Phobius & SignalP4.1	143	Yes
Ph560.Chr3A.781	Phobius & SignalP4.1	554
Ph560.Chr3A.782	SignalP4.1	630
Ph560.Chr3A.796	Phobius	570
Ph560.Chr3A.804	Phobius & SignalP4.1	176	Yes
Ph560.Chr3A.808	Phobius & SignalP4.1	85	Yes
Ph560.Chr3A.89	Phobius	379
Ph560.Chr3A.9	Phobius & SignalP4.1	123	Yes
Ph560.Chr3A.92	Phobius	527
Ph560.Chr4A.105	Phobius & SignalP4.1	352
Ph560.Chr4A.110	Phobius & SignalP4.1	184	Yes
Ph560.Chr4A.116	Phobius & SignalP4.1	290	Yes
Ph560.Chr4A.119	Phobius & SignalP4.1	355
Ph560.Chr4A.124	Phobius & SignalP4.1	352
Ph560.Chr4A.130	Phobius & SignalP4.1	536
Ph560.Chr4A.138	Phobius & SignalP4.1	839
Ph560.Chr4A.16	Phobius & SignalP4.1	402
Ph560.Chr4A.162	Phobius & SignalP4.1	455
Ph560.Chr4A.163	Phobius	313
Ph560.Chr4A.164	Phobius & SignalP4.1	325
Ph560.Chr4A.168	Phobius & SignalP4.1	327
Ph560.Chr4A.173	Phobius & SignalP4.1	680
Ph560.Chr4A.198	Phobius & SignalP4.1	251	Yes
Ph560.Chr4A.221	Phobius & SignalP4.1	208	Yes
Ph560.Chr4A.222	Phobius & SignalP4.1	195	Yes
Ph560.Chr4A.227	Phobius & SignalP4.1	190	Yes
Ph560.Chr4A.237	Phobius & SignalP4.1	855
Ph560.Chr4A.241	Phobius & SignalP4.1	782
Ph560.Chr4A.246	Phobius & SignalP4.1	131	Yes
Ph560.Chr4A.247	Phobius & SignalP4.1	183	Yes
Ph560.Chr4A.249	SignalP4.1	221	Yes
Ph560.Chr4A.250	Phobius & SignalP4.1	233	Yes
Ph560.Chr4A.251	Phobius	1144
Ph560.Chr4A.263	Phobius	219	Yes
Ph560.Chr4A.282	Phobius & SignalP4.1	129	Yes
Ph560.Chr4A.284	Phobius & SignalP4.1	346
Ph560.Chr4A.292	Phobius	544
Ph560.Chr4A.294	Phobius	92	Yes
Ph560.Chr4A.298	SignalP4.1	460
Ph560.Chr4A.300	Phobius & SignalP4.1	304
Ph560.Chr4A.315	SignalP4.1	468
Ph560.Chr4A.326	Phobius & SignalP4.1	111	Yes
Ph560.Chr4A.338	SignalP4.1	537
Ph560.Chr4A.345	SignalP4.1	534
Ph560.Chr4A.346	SignalP4.1	78	Yes
Ph560.Chr4A.349	Phobius	179	Yes
Ph560.Chr4A.35	Phobius & SignalP4.1	135	Yes
Ph560.Chr4A.359	SignalP4.1	431
Ph560.Chr4A.367	Phobius & SignalP4.1	245	Yes
Ph560.Chr4A.377	Phobius & SignalP4.1	113	Yes
Ph560.Chr4A.381	Phobius & SignalP4.1	277	Yes
Ph560.Chr4A.384	Phobius & SignalP4.1	432
Ph560.Chr4A.39	Phobius & SignalP4.1	482
Ph560.Chr4A.396	Phobius & SignalP4.1	74	Yes
Ph560.Chr4A.412	Phobius	99	Yes
Ph560.Chr4A.426	SignalP4.1	152	Yes
Ph560.Chr4A.433	Phobius	249	Yes
Ph560.Chr4A.44	Phobius & SignalP4.1	134	Yes
Ph560.Chr4A.461	SignalP4.1	376
Ph560.Chr4A.472	Phobius & SignalP4.1	157	Yes
Ph560.Chr4A.495	SignalP4.1	211	Yes
Ph560.Chr4A.496	Phobius & SignalP4.1	132	Yes
Ph560.Chr4A.50	Phobius & SignalP4.1	664
Ph560.Chr4A.510	Phobius & SignalP4.1	515
Ph560.Chr4A.511	Phobius & SignalP4.1	177	Yes
Ph560.Chr4A.523	Phobius & SignalP4.1	108	Yes
Ph560.Chr4A.525	Phobius & SignalP4.1	250	Yes
Ph560.Chr4A.539	Phobius	481
Ph560.Chr4A.542	Phobius & SignalP4.1	446
Ph560.Chr4A.55	Phobius & SignalP4.1	313
Ph560.Chr4A.551	Phobius & SignalP4.1	378
Ph560.Chr4A.558	SignalP4.1	370
Ph560.Chr4A.559	Phobius & SignalP4.1	527
Ph560.Chr4A.561	Phobius & SignalP4.1	243	Yes
Ph560.Chr4A.570	Phobius & SignalP4.1	454
Ph560.Chr4A.575	Phobius & SignalP4.1	72	Yes
Ph560.Chr4A.58	Phobius & SignalP4.1	85	Yes
Ph560.Chr4A.580	Phobius & SignalP4.1	178	Yes
Ph560.Chr4A.581	Phobius & SignalP4.1	520
Ph560.Chr4A.585	Phobius & SignalP4.1	181	Yes
Ph560.Chr4A.587	Phobius & SignalP4.1	181	Yes
Ph560.Chr4A.6	Phobius & SignalP4.1	397
Ph560.Chr4A.600	Phobius & SignalP4.1	134	Yes
Ph560.Chr4A.602	Phobius & SignalP4.1	139	Yes
Ph560.Chr4A.608	Phobius & SignalP4.1	110	Yes
Ph560.Chr4A.628	Phobius & SignalP4.1	252	Yes
Ph560.Chr4A.634	Phobius & SignalP4.1	537
Ph560.Chr4A.656	Phobius	1000
Ph560.Chr4A.657	SignalP4.1	575
Ph560.Chr4A.67	Phobius & SignalP4.1	191	Yes
Ph560.Chr4A.671	Phobius & SignalP4.1	616
Ph560.Chr4A.677	Phobius & SignalP4.1	193	Yes
Ph560.Chr4A.680	SignalP4.1	141	Yes
Ph560.Chr4A.695	Phobius & SignalP4.1	185	Yes
Ph560.Chr4A.696	Phobius & SignalP4.1	235	Yes
Ph560.Chr4A.697	Phobius & SignalP4.1	235	Yes
Ph560.Chr4A.698	Phobius & SignalP4.1	185	Yes
Ph560.Chr4A.706	Phobius & SignalP4.1	448
Ph560.Chr4A.714	Phobius & SignalP4.1	333
Ph560.Chr4A.716	Phobius & SignalP4.1	134	Yes
Ph560.Chr4A.718	Phobius & SignalP4.1	156	Yes
Ph560.Chr4A.724	Phobius & SignalP4.1	175	Yes
Ph560.Chr4A.73	Phobius & SignalP4.1	220	Yes
Ph560.Chr4A.731	SignalP4.1	80	Yes
Ph560.Chr4A.736	Phobius & SignalP4.1	356
Ph560.Chr4A.740	Phobius & SignalP4.1	169	Yes
Ph560.Chr4A.77	Phobius & SignalP4.1	191	Yes
Ph560.Chr4A.84	Phobius & SignalP4.1	192	Yes
Ph560.Chr4A.86	Phobius & SignalP4.1	428
Ph560.Chr4A.95	Phobius & SignalP4.1	70	Yes
Ph560.Chr5A.10	Phobius	1387
Ph560.Chr5A.102	SignalP4.1	145	Yes
Ph560.Chr5A.106	Phobius & SignalP4.1	301
Ph560.Chr5A.108	Phobius & SignalP4.1	207	Yes
Ph560.Chr5A.111	Phobius & SignalP4.1	126	Yes
Ph560.Chr5A.12	SignalP4.1	115	Yes
Ph560.Chr5A.120	Phobius & SignalP4.1	214	Yes
Ph560.Chr5A.125	Phobius & SignalP4.1	238	Yes
Ph560.Chr5A.129	Phobius & SignalP4.1	412
Ph560.Chr5A.130	Phobius & SignalP4.1	231	Yes
Ph560.Chr5A.138	Phobius & SignalP4.1	141	Yes
Ph560.Chr5A.144	Phobius & SignalP4.1	214	Yes
Ph560.Chr5A.179	Phobius & SignalP4.1	271	Yes
Ph560.Chr5A.187	Phobius & SignalP4.1	277	Yes
Ph560.Chr5A.188	SignalP4.1	99	Yes
Ph560.Chr5A.202	Phobius & SignalP4.1	385
Ph560.Chr5A.205	Phobius & SignalP4.1	152	Yes
Ph560.Chr5A.211	Phobius & SignalP4.1	311
Ph560.Chr5A.219	Phobius & SignalP4.1	189	Yes
Ph560.Chr5A.225	Phobius & SignalP4.1	789
Ph560.Chr5A.237	Phobius	398
Ph560.Chr5A.257	Phobius & SignalP4.1	825
Ph560.Chr5A.259	Phobius	1156
Ph560.Chr5A.263	Phobius & SignalP4.1	229	Yes
Ph560.Chr5A.270	Phobius & SignalP4.1	127	Yes
Ph560.Chr5A.280	Phobius	387
Ph560.Chr5A.286	Phobius & SignalP4.1	222	Yes
Ph560.Chr5A.309	SignalP4.1	795
Ph560.Chr5A.324	SignalP4.1	238	Yes
Ph560.Chr5A.335	Phobius & SignalP4.1	276	Yes
Ph560.Chr5A.346	Phobius & SignalP4.1	409
Ph560.Chr5A.365	Phobius & SignalP4.1	334
Ph560.Chr5A.370	Phobius & SignalP4.1	632
Ph560.Chr5A.392	Phobius & SignalP4.1	79	Yes
Ph560.Chr5A.4	Phobius	549
Ph560.Chr5A.424	Phobius & SignalP4.1	189	Yes
Ph560.Chr5A.462	Phobius & SignalP4.1	261	Yes
Ph560.Chr5A.466	Phobius & SignalP4.1	261	Yes
Ph560.Chr5A.481	Phobius & SignalP4.1	76	Yes
Ph560.Chr5A.484	Phobius & SignalP4.1	174	Yes
Ph560.Chr5A.488	Phobius & SignalP4.1	441
Ph560.Chr5A.495	Phobius & SignalP4.1	668
Ph560.Chr5A.498	Phobius & SignalP4.1	367
Ph560.Chr5A.502	Phobius & SignalP4.1	317
Ph560.Chr5A.507	Phobius & SignalP4.1	352
Ph560.Chr5A.522	Phobius & SignalP4.1	237	Yes
Ph560.Chr5A.538	Phobius & SignalP4.1	218	Yes
Ph560.Chr5A.554	Phobius & SignalP4.1	280	Yes
Ph560.Chr5A.560	SignalP4.1	64	Yes
Ph560.Chr5A.564	Phobius & SignalP4.1	118	Yes
Ph560.Chr5A.565	Phobius & SignalP4.1	157	Yes
Ph560.Chr5A.567	Phobius & SignalP4.1	121	Yes
Ph560.Chr5A.592	Phobius	335
Ph560.Chr5A.611	SignalP4.1	495
Ph560.Chr5A.615	Phobius & SignalP4.1	165	Yes
Ph560.Chr5A.616	Phobius & SignalP4.1	370
Ph560.Chr5A.618	SignalP4.1	213	Yes
Ph560.Chr5A.64	Phobius & SignalP4.1	400
Ph560.Chr5A.645	Phobius & SignalP4.1	113	Yes
Ph560.Chr5A.65	Phobius & SignalP4.1	191	Yes
Ph560.Chr5A.68	Phobius & SignalP4.1	767
Ph560.Chr5A.685	Phobius & SignalP4.1	159	Yes
Ph560.Chr5A.689	Phobius & SignalP4.1	218	Yes
Ph560.Chr5A.695	Phobius	298	Yes
Ph560.Chr5A.697	Phobius & SignalP4.1	134	Yes
Ph560.Chr5A.719	Phobius & SignalP4.1	392
Ph560.Chr5A.729	Phobius & SignalP4.1	389
Ph560.Chr5A.756	Phobius & SignalP4.1	138	Yes
Ph560.Chr5A.771	Phobius & SignalP4.1	177	Yes
Ph560.Chr5A.773	SignalP4.1	59	Yes
Ph560.Chr5A.797	Phobius & SignalP4.1	479
Ph560.Chr5A.802	Phobius & SignalP4.1	170	Yes
Ph560.Chr5A.809	Phobius	380
Ph560.Chr5A.811	Phobius	96	Yes
Ph560.Chr5A.87	Phobius & SignalP4.1	221	Yes
Ph560.Chr5A.96	Phobius & SignalP4.1	306
Ph560.Chr5A.98	Phobius & SignalP4.1	219	Yes
Ph560.Chr6A.103	Phobius	333
Ph560.Chr6A.110	Phobius & SignalP4.1	403
Ph560.Chr6A.114	Phobius & SignalP4.1	403
Ph560.Chr6A.125	Phobius	208	Yes
Ph560.Chr6A.139	Phobius	259	Yes
Ph560.Chr6A.147	Phobius & SignalP4.1	155	Yes
Ph560.Chr6A.148	Phobius & SignalP4.1	643
Ph560.Chr6A.152	SignalP4.1	516
Ph560.Chr6A.157	Phobius	67	Yes
Ph560.Chr6A.162	Phobius & SignalP4.1	396
Ph560.Chr6A.201	Phobius & SignalP4.1	252	Yes
Ph560.Chr6A.202	Phobius & SignalP4.1	341
Ph560.Chr6A.205	Phobius & SignalP4.1	190	Yes
Ph560.Chr6A.209	Phobius & SignalP4.1	150	Yes
Ph560.Chr6A.226	Phobius & SignalP4.1	515
Ph560.Chr6A.227	Phobius & SignalP4.1	247	Yes
Ph560.Chr6A.230	Phobius & SignalP4.1	254	Yes
Ph560.Chr6A.249	Phobius & SignalP4.1	432
Ph560.Chr6A.262	Phobius & SignalP4.1	478
Ph560.Chr6A.272	Phobius & SignalP4.1	169	Yes
Ph560.Chr6A.278	SignalP4.1	674
Ph560.Chr6A.280	Phobius & SignalP4.1	158	Yes
Ph560.Chr6A.295	Phobius & SignalP4.1	550
Ph560.Chr6A.304	Phobius	118	Yes
Ph560.Chr6A.305	Phobius	118	Yes
Ph560.Chr6A.307	Phobius & SignalP4.1	128	Yes
Ph560.Chr6A.309	Phobius	118	Yes
Ph560.Chr6A.310	Phobius	123	Yes
Ph560.Chr6A.323	Phobius	118	Yes
Ph560.Chr6A.324	Phobius	113	Yes
Ph560.Chr6A.325	Phobius	424
Ph560.Chr6A.332	Phobius	85	Yes
Ph560.Chr6A.335	Phobius & SignalP4.1	331
Ph560.Chr6A.361	Phobius	114	Yes
Ph560.Chr6A.362	Phobius	114	Yes
Ph560.Chr6A.369	Phobius & SignalP4.1	327
Ph560.Chr6A.375	Phobius	90	Yes
Ph560.Chr6A.379	Phobius & SignalP4.1	258	Yes
Ph560.Chr6A.396	Phobius & SignalP4.1	119	Yes
Ph560.Chr6A.397	Phobius	90	Yes
Ph560.Chr6A.400	Phobius	88	Yes
Ph560.Chr6A.401	SignalP4.1	101	Yes
Ph560.Chr6A.411	Phobius & SignalP4.1	208	Yes
Ph560.Chr6A.415	Phobius & SignalP4.1	62	Yes
Ph560.Chr6A.425	Phobius	111	Yes
Ph560.Chr6A.426	Phobius	106	Yes
Ph560.Chr6A.430	Phobius	99	Yes
Ph560.Chr6A.431	Phobius	98	Yes
Ph560.Chr6A.432	Phobius	99	Yes
Ph560.Chr6A.433	Phobius	98	Yes
Ph560.Chr6A.469	Phobius	220	Yes
Ph560.Chr6A.477	Phobius	73	Yes
Ph560.Chr6A.479	Phobius	595
Ph560.Chr6A.48	Phobius & SignalP4.1	170	Yes
Ph560.Chr6A.482	Phobius & SignalP4.1	98	Yes
Ph560.Chr6A.489	Phobius	143	Yes
Ph560.Chr6A.49	Phobius & SignalP4.1	252	Yes
Ph560.Chr6A.490	Phobius	111	Yes
Ph560.Chr6A.493	Phobius	111	Yes
Ph560.Chr6A.499	Phobius	602
Ph560.Chr6A.510	Phobius & SignalP4.1	163	Yes
Ph560.Chr6A.511	Phobius & SignalP4.1	114	Yes
Ph560.Chr6A.512	Phobius & SignalP4.1	115	Yes
Ph560.Chr6A.53	Phobius & SignalP4.1	79	Yes
Ph560.Chr6A.536	Phobius & SignalP4.1	122	Yes
Ph560.Chr6A.552	Phobius & SignalP4.1	117	Yes
Ph560.Chr6A.558	SignalP4.1	503
Ph560.Chr6A.572	Phobius	287	Yes
Ph560.Chr6A.590	Phobius	110	Yes
Ph560.Chr6A.591	Phobius	112	Yes
Ph560.Chr6A.597	Phobius	110	Yes
Ph560.Chr6A.598	Phobius	120	Yes
Ph560.Chr6A.599	Phobius & SignalP4.1	147	Yes
Ph560.Chr6A.61	Phobius & SignalP4.1	258	Yes
Ph560.Chr6A.610	Phobius & SignalP4.1	815
Ph560.Chr6A.618	Phobius & SignalP4.1	280	Yes
Ph560.Chr6A.621	SignalP4.1	60	Yes
Ph560.Chr6A.628	Phobius	107	Yes
Ph560.Chr6A.631	SignalP4.1	72	Yes
Ph560.Chr6A.633	Phobius & SignalP4.1	422
Ph560.Chr6A.634	Phobius & SignalP4.1	65	Yes
Ph560.Chr6A.641	Phobius & SignalP4.1	161	Yes
Ph560.Chr6A.647	Phobius & SignalP4.1	120	Yes
Ph560.Chr6A.649	Phobius & SignalP4.1	113	Yes
Ph560.Chr6A.650	Phobius	105	Yes
Ph560.Chr6A.652	Phobius & SignalP4.1	165	Yes
Ph560.Chr6A.654	Phobius	227	Yes
Ph560.Chr6A.655	Phobius & SignalP4.1	242	Yes
Ph560.Chr6A.672	Phobius & SignalP4.1	237	Yes
Ph560.Chr6A.681	Phobius & SignalP4.1	115	Yes
Ph560.Chr6A.683	Phobius & SignalP4.1	278	Yes
Ph560.Chr6A.685	Phobius & SignalP4.1	192	Yes
Ph560.Chr6A.689	Phobius & SignalP4.1	359
Ph560.Chr6A.693	Phobius & SignalP4.1	230	Yes
Ph560.Chr6A.720	Phobius & SignalP4.1	488
Ph560.Chr6A.734	Phobius & SignalP4.1	240	Yes
Ph560.Chr6A.78	Phobius & SignalP4.1	128	Yes
Ph560.Chr6A.81	Phobius & SignalP4.1	97	Yes
Ph560.Chr6A.84	Phobius	429
Ph560.Chr6A.86	Phobius & SignalP4.1	351
Ph560.Chr6A.87	Phobius & SignalP4.1	544
Ph560.Chr6A.89	Phobius & SignalP4.1	288	Yes
Ph560.Chr6A.91	Phobius & SignalP4.1	1114
Ph560.Chr7A.100	Phobius	367
Ph560.Chr7A.107	Phobius & SignalP4.1	869
Ph560.Chr7A.114	Phobius & SignalP4.1	286	Yes
Ph560.Chr7A.127	Phobius & SignalP4.1	184	Yes
Ph560.Chr7A.131	Phobius & SignalP4.1	449
Ph560.Chr7A.135	Phobius	79	Yes
Ph560.Chr7A.137	Phobius & SignalP4.1	200	Yes
Ph560.Chr7A.138	Phobius & SignalP4.1	195	Yes
Ph560.Chr7A.142	Phobius & SignalP4.1	183	Yes
Ph560.Chr7A.143	Phobius & SignalP4.1	161	Yes
Ph560.Chr7A.145	Phobius & SignalP4.1	71	Yes
Ph560.Chr7A.146	Phobius & SignalP4.1	169	Yes
Ph560.Chr7A.147	Phobius & SignalP4.1	137	Yes
Ph560.Chr7A.150	Phobius	76	Yes
Ph560.Chr7A.152	Phobius & SignalP4.1	122	Yes
Ph560.Chr7A.154	Phobius & SignalP4.1	380
Ph560.Chr7A.160	Phobius & SignalP4.1	152	Yes
Ph560.Chr7A.162	Phobius	80	Yes
Ph560.Chr7A.166	Phobius & SignalP4.1	167	Yes
Ph560.Chr7A.170	Phobius & SignalP4.1	164	Yes
Ph560.Chr7A.172	Phobius & SignalP4.1	243	Yes
Ph560.Chr7A.174	Phobius & SignalP4.1	291	Yes
Ph560.Chr7A.189	Phobius & SignalP4.1	394
Ph560.Chr7A.200	Phobius & SignalP4.1	161	Yes
Ph560.Chr7A.21	Phobius & SignalP4.1	607
Ph560.Chr7A.210	Phobius	147	Yes
Ph560.Chr7A.216	SignalP4.1	468
Ph560.Chr7A.217	Phobius	65	Yes
Ph560.Chr7A.234	Phobius & SignalP4.1	56	Yes
Ph560.Chr7A.240	Phobius & SignalP4.1	213	Yes
Ph560.Chr7A.242	Phobius & SignalP4.1	430
Ph560.Chr7A.244	Phobius & SignalP4.1	106	Yes
Ph560.Chr7A.259	Phobius & SignalP4.1	529
Ph560.Chr7A.26	Phobius & SignalP4.1	560
Ph560.Chr7A.28	Phobius	625
Ph560.Chr7A.293	Phobius & SignalP4.1	973
Ph560.Chr7A.305	Phobius	220	Yes
Ph560.Chr7A.307	Phobius	220	Yes
Ph560.Chr7A.314	Phobius	220	Yes
Ph560.Chr7A.318	Phobius	143	Yes
Ph560.Chr7A.322	Phobius	219	Yes
Ph560.Chr7A.329	Phobius	373
Ph560.Chr7A.330	Phobius & SignalP4.1	108	Yes
Ph560.Chr7A.345	Phobius	247	Yes
Ph560.Chr7A.347	Phobius	220	Yes
Ph560.Chr7A.350	SignalP4.1	74	Yes
Ph560.Chr7A.351	Phobius & SignalP4.1	1013
Ph560.Chr7A.352	Phobius & SignalP4.1	680
Ph560.Chr7A.353	Phobius & SignalP4.1	1007
Ph560.Chr7A.366	SignalP4.1	292	Yes
Ph560.Chr7A.369	SignalP4.1	332
Ph560.Chr7A.371	Phobius & SignalP4.1	474
Ph560.Chr7A.374	Phobius	1044
Ph560.Chr7A.377	Phobius & SignalP4.1	223	Yes
Ph560.Chr7A.379	Phobius & SignalP4.1	269	Yes
Ph560.Chr7A.381	Phobius & SignalP4.1	504
Ph560.Chr7A.392	Phobius & SignalP4.1	90	Yes
Ph560.Chr7A.403	Phobius & SignalP4.1	362
Ph560.Chr7A.405	Phobius	870
Ph560.Chr7A.408	Phobius & SignalP4.1	496
Ph560.Chr7A.409	Phobius	134	Yes
Ph560.Chr7A.410	Phobius & SignalP4.1	97	Yes
Ph560.Chr7A.411	Phobius & SignalP4.1	345
Ph560.Chr7A.413	Phobius & SignalP4.1	123	Yes
Ph560.Chr7A.414	Phobius & SignalP4.1	462
Ph560.Chr7A.416	Phobius & SignalP4.1	462
Ph560.Chr7A.453	Phobius & SignalP4.1	132	Yes
Ph560.Chr7A.460	Phobius	71	Yes
Ph560.Chr7A.475	Phobius & SignalP4.1	172	Yes
Ph560.Chr7A.483	Phobius	99	Yes
Ph560.Chr7A.497	SignalP4.1	292	Yes
Ph560.Chr7A.498	SignalP4.1	594
Ph560.Chr7A.50	Phobius & SignalP4.1	400
Ph560.Chr7A.503	Phobius & SignalP4.1	602
Ph560.Chr7A.504	SignalP4.1	722
Ph560.Chr7A.507	Phobius & SignalP4.1	123	Yes
Ph560.Chr7A.508	Phobius & SignalP4.1	208	Yes
Ph560.Chr7A.513	SignalP4.1	294	Yes
Ph560.Chr7A.515	Phobius	400
Ph560.Chr7A.516	SignalP4.1	294	Yes
Ph560.Chr7A.520	Phobius & SignalP4.1	235	Yes
Ph560.Chr7A.529	Phobius & SignalP4.1	205	Yes
Ph560.Chr7A.53	Phobius	220	Yes
Ph560.Chr7A.533	Phobius & SignalP4.1	281	Yes
Ph560.Chr7A.544	Phobius	398
Ph560.Chr7A.553	Phobius & SignalP4.1	250	Yes
Ph560.Chr7A.559	Phobius & SignalP4.1	292	Yes
Ph560.Chr7A.57	Phobius	220	Yes
Ph560.Chr7A.588	Phobius & SignalP4.1	78	Yes
Ph560.Chr7A.594	Phobius & SignalP4.1	256	Yes
Ph560.Chr7A.597	Phobius & SignalP4.1	512
Ph560.Chr7A.612	SignalP4.1	831
Ph560.Chr7A.614	Phobius & SignalP4.1	203	Yes
Ph560.Chr7A.621	Phobius & SignalP4.1	319
Ph560.Chr7A.629	Phobius & SignalP4.1	597
Ph560.Chr7A.630	Phobius & SignalP4.1	673
Ph560.Chr7A.646	Phobius & SignalP4.1	232	Yes
Ph560.Chr7A.647	Phobius & SignalP4.1	191	Yes
Ph560.Chr7A.648	Phobius & SignalP4.1	207	Yes
Ph560.Chr7A.654	Phobius & SignalP4.1	220	Yes
Ph560.Chr7A.655	Phobius & SignalP4.1	186	Yes
Ph560.Chr7A.658	Phobius & SignalP4.1	574
Ph560.Chr7A.665	Phobius & SignalP4.1	354
Ph560.Chr7A.669	Phobius & SignalP4.1	399
Ph560.Chr7A.670	Phobius & SignalP4.1	195	Yes
Ph560.Chr7A.671	Phobius & SignalP4.1	549
Ph560.Chr7A.687	Phobius	305
Ph560.Chr7A.699	Phobius & SignalP4.1	159	Yes
Ph560.Chr7A.709	Phobius & SignalP4.1	163	Yes
Ph560.Chr7A.758	Phobius & SignalP4.1	106	Yes
Ph560.Chr7A.760	SignalP4.1	117	Yes
Ph560.Chr7A.761	Phobius & SignalP4.1	181	Yes
Ph560.Chr7A.763	Phobius & SignalP4.1	134	Yes
Ph560.Chr7A.774	Phobius & SignalP4.1	159	Yes
Ph560.Chr7A.780	Phobius & SignalP4.1	329
Ph560.Chr7A.781	Phobius & SignalP4.1	237	Yes
Ph560.Chr7A.782	Phobius & SignalP4.1	200	Yes
Ph560.Chr7A.90	Phobius & SignalP4.1	449
Ph560.Chr7A.96	Phobius & SignalP4.1	598
Ph560.Chr8A.101	Phobius & SignalP4.1	276	Yes
Ph560.Chr8A.104	Phobius & SignalP4.1	190	Yes
Ph560.Chr8A.105	Phobius & SignalP4.1	206	Yes
Ph560.Chr8A.106	Phobius & SignalP4.1	306
Ph560.Chr8A.109	Phobius & SignalP4.1	306
Ph560.Chr8A.121	SignalP4.1	338
Ph560.Chr8A.125	Phobius & SignalP4.1	606
Ph560.Chr8A.140	Phobius & SignalP4.1	526
Ph560.Chr8A.145	SignalP4.1	89	Yes
Ph560.Chr8A.151	SignalP4.1	910
Ph560.Chr8A.154	Phobius	115	Yes
Ph560.Chr8A.165	Phobius & SignalP4.1	421
Ph560.Chr8A.172	Phobius	464
Ph560.Chr8A.173	Phobius & SignalP4.1	120	Yes
Ph560.Chr8A.177	Phobius	487
Ph560.Chr8A.178	Phobius & SignalP4.1	120	Yes
Ph560.Chr8A.182	Phobius	464
Ph560.Chr8A.183	Phobius & SignalP4.1	120	Yes
Ph560.Chr8A.187	Phobius	464
Ph560.Chr8A.194	SignalP4.1	838
Ph560.Chr8A.201	Phobius	404
Ph560.Chr8A.21	Phobius & SignalP4.1	1228
Ph560.Chr8A.214	Phobius & SignalP4.1	227	Yes
Ph560.Chr8A.22	Phobius	751
Ph560.Chr8A.223	Phobius & SignalP4.1	98	Yes
Ph560.Chr8A.241	SignalP4.1	418
Ph560.Chr8A.253	Phobius & SignalP4.1	234	Yes
Ph560.Chr8A.255	Phobius & SignalP4.1	254	Yes
Ph560.Chr8A.257	SignalP4.1	230	Yes
Ph560.Chr8A.268	Phobius & SignalP4.1	330
Ph560.Chr8A.272	Phobius & SignalP4.1	429
Ph560.Chr8A.273	Phobius & SignalP4.1	87	Yes
Ph560.Chr8A.283	SignalP4.1	87	Yes
Ph560.Chr8A.286	Phobius & SignalP4.1	303
Ph560.Chr8A.294	SignalP4.1	404
Ph560.Chr8A.299	Phobius & SignalP4.1	502
Ph560.Chr8A.301	Phobius & SignalP4.1	122	Yes
Ph560.Chr8A.302	Phobius & SignalP4.1	299	Yes
Ph560.Chr8A.307	Phobius & SignalP4.1	146	Yes
Ph560.Chr8A.316	Phobius & SignalP4.1	200	Yes
Ph560.Chr8A.319	Phobius & SignalP4.1	78	Yes
Ph560.Chr8A.324	Phobius & SignalP4.1	197	Yes
Ph560.Chr8A.329	Phobius	104	Yes
Ph560.Chr8A.33	Phobius & SignalP4.1	233	Yes
Ph560.Chr8A.332	Phobius & SignalP4.1	200	Yes
Ph560.Chr8A.333	Phobius & SignalP4.1	197	Yes
Ph560.Chr8A.337	Phobius & SignalP4.1	200	Yes
Ph560.Chr8A.339	SignalP4.1	1071
Ph560.Chr8A.356	Phobius & SignalP4.1	131	Yes
Ph560.Chr8A.360	Phobius & SignalP4.1	117	Yes
Ph560.Chr8A.365	SignalP4.1	74	Yes
Ph560.Chr8A.373	Phobius & SignalP4.1	252	Yes
Ph560.Chr8A.379	Phobius & SignalP4.1	343
Ph560.Chr8A.39	SignalP4.1	1108
Ph560.Chr8A.391	Phobius & SignalP4.1	191	Yes
Ph560.Chr8A.394	Phobius & SignalP4.1	512
Ph560.Chr8A.407	Phobius & SignalP4.1	231	Yes
Ph560.Chr8A.413	SignalP4.1	594
Ph560.Chr8A.425	Phobius & SignalP4.1	224	Yes
Ph560.Chr8A.429	Phobius	220	Yes
Ph560.Chr8A.431	SignalP4.1	115	Yes
Ph560.Chr8A.434	Phobius & SignalP4.1	297	Yes
Ph560.Chr8A.45	Phobius & SignalP4.1	377
Ph560.Chr8A.459	Phobius & SignalP4.1	532
Ph560.Chr8A.46	Phobius & SignalP4.1	357
Ph560.Chr8A.460	Phobius & SignalP4.1	248	Yes
Ph560.Chr8A.47	Phobius & SignalP4.1	106	Yes
Ph560.Chr8A.474	Phobius & SignalP4.1	179	Yes
Ph560.Chr8A.475	Phobius & SignalP4.1	134	Yes
Ph560.Chr8A.476	Phobius & SignalP4.1	134	Yes
Ph560.Chr8A.483	Phobius	144	Yes
Ph560.Chr8A.534	Phobius & SignalP4.1	219	Yes
Ph560.Chr8A.540	Phobius	1317
Ph560.Chr8A.542	Phobius & SignalP4.1	384
Ph560.Chr8A.543	Phobius & SignalP4.1	397
Ph560.Chr8A.549	Phobius & SignalP4.1	427
Ph560.Chr8A.56	Phobius & SignalP4.1	412
Ph560.Chr8A.570	Phobius & SignalP4.1	210	Yes
Ph560.Chr8A.572	Phobius & SignalP4.1	190	Yes
Ph560.Chr8A.583	Phobius & SignalP4.1	533
Ph560.Chr8A.593	Phobius & SignalP4.1	76	Yes
Ph560.Chr8A.599	Phobius & SignalP4.1	920
Ph560.Chr8A.60	Phobius & SignalP4.1	126	Yes
Ph560.Chr8A.600	Phobius & SignalP4.1	213	Yes
Ph560.Chr8A.603	Phobius & SignalP4.1	319
Ph560.Chr8A.605	Phobius & SignalP4.1	312
Ph560.Chr8A.608	Phobius & SignalP4.1	213	Yes
Ph560.Chr8A.609	Phobius & SignalP4.1	387
Ph560.Chr8A.610	Phobius & SignalP4.1	352
Ph560.Chr8A.617	Phobius & SignalP4.1	368
Ph560.Chr8A.620	Phobius & SignalP4.1	209	Yes
Ph560.Chr8A.64	Phobius & SignalP4.1	87	Yes
Ph560.Chr8A.644	Phobius & SignalP4.1	478
Ph560.Chr8A.647	Phobius & SignalP4.1	374
Ph560.Chr8A.651	SignalP4.1	637
Ph560.Chr8A.656	Phobius & SignalP4.1	554
Ph560.Chr8A.663	Phobius & SignalP4.1	703
Ph560.Chr8A.664	Phobius & SignalP4.1	227	Yes
Ph560.Chr8A.675	SignalP4.1	875
Ph560.Chr8A.676	Phobius	104	Yes
Ph560.Chr8A.72	Phobius & SignalP4.1	309
Ph560.Chr8A.88	SignalP4.1	351
Ph560.Chr8A.98	SignalP4.1	662
Ph560.Chr9A.101	Phobius & SignalP4.1	69	Yes
Ph560.Chr9A.126	Phobius & SignalP4.1	150	Yes
Ph560.Chr9A.131	Phobius & SignalP4.1	378
Ph560.Chr9A.140	Phobius & SignalP4.1	144	Yes
Ph560.Chr9A.155	Phobius & SignalP4.1	71	Yes
Ph560.Chr9A.157	Phobius	208	Yes
Ph560.Chr9A.159	Phobius	1821
Ph560.Chr9A.176	Phobius & SignalP4.1	517
Ph560.Chr9A.181	SignalP4.1	404
Ph560.Chr9A.182	SignalP4.1	79	Yes
Ph560.Chr9A.210	Phobius & SignalP4.1	292	Yes
Ph560.Chr9A.279	SignalP4.1	405
Ph560.Chr9A.295	Phobius & SignalP4.1	625
Ph560.Chr9A.296	Phobius & SignalP4.1	630
Ph560.Chr9A.299	Phobius & SignalP4.1	211	Yes
Ph560.Chr9A.300	Phobius & SignalP4.1	631
Ph560.Chr9A.302	Phobius & SignalP4.1	533
Ph560.Chr9A.322	Phobius & SignalP4.1	543
Ph560.Chr9A.325	Phobius & SignalP4.1	76	Yes
Ph560.Chr9A.327	Phobius & SignalP4.1	543
Ph560.Chr9A.33	SignalP4.1	414
Ph560.Chr9A.34	Phobius & SignalP4.1	522
Ph560.Chr9A.364	Phobius & SignalP4.1	112	Yes
Ph560.Chr9A.365	Phobius & SignalP4.1	112	Yes
Ph560.Chr9A.366	Phobius & SignalP4.1	112	Yes
Ph560.Chr9A.368	Phobius & SignalP4.1	115	Yes
Ph560.Chr9A.376	Phobius & SignalP4.1	143	Yes
Ph560.Chr9A.38	SignalP4.1	522
Ph560.Chr9A.383	Phobius & SignalP4.1	129	Yes
Ph560.Chr9A.394	Phobius & SignalP4.1	180	Yes
Ph560.Chr9A.396	Phobius & SignalP4.1	180	Yes
Ph560.Chr9A.398	Phobius & SignalP4.1	351
Ph560.Chr9A.400	Phobius & SignalP4.1	194	Yes
Ph560.Chr9A.401	Phobius & SignalP4.1	434
Ph560.Chr9A.405	Phobius & SignalP4.1	298	Yes
Ph560.Chr9A.416	Phobius & SignalP4.1	470
Ph560.Chr9A.419	Phobius & SignalP4.1	501
Ph560.Chr9A.428	Phobius & SignalP4.1	149	Yes
Ph560.Chr9A.435	Phobius & SignalP4.1	496
Ph560.Chr9A.439	Phobius & SignalP4.1	104	Yes
Ph560.Chr9A.44	Phobius & SignalP4.1	71	Yes
Ph560.Chr9A.441	Phobius & SignalP4.1	205	Yes
Ph560.Chr9A.445	Phobius & SignalP4.1	173	Yes
Ph560.Chr9A.447	SignalP4.1	623
Ph560.Chr9A.448	Phobius & SignalP4.1	81	Yes
Ph560.Chr9A.452	Phobius & SignalP4.1	116	Yes
Ph560.Chr9A.455	Phobius & SignalP4.1	534
Ph560.Chr9A.456	Phobius & SignalP4.1	267	Yes
Ph560.Chr9A.471	Phobius & SignalP4.1	264	Yes
Ph560.Chr9A.472	Phobius & SignalP4.1	269	Yes
Ph560.Chr9A.474	Phobius & SignalP4.1	262	Yes
Ph560.Chr9A.476	Phobius & SignalP4.1	197	Yes
Ph560.Chr9A.484	Phobius & SignalP4.1	280	Yes
Ph560.Chr9A.486	SignalP4.1	91	Yes
Ph560.Chr9A.49	Phobius & SignalP4.1	514
Ph560.Chr9A.51	Phobius & SignalP4.1	502
Ph560.Chr9A.514	Phobius & SignalP4.1	283	Yes
Ph560.Chr9A.517	Phobius & SignalP4.1	265	Yes
Ph560.Chr9A.522	Phobius & SignalP4.1	304
Ph560.Chr9A.538	Phobius	1514
Ph560.Chr9A.540	Phobius & SignalP4.1	365
Ph560.Chr9A.543	Phobius & SignalP4.1	750
Ph560.Chr9A.544	Phobius & SignalP4.1	526
Ph560.Chr9A.549	Phobius & SignalP4.1	266	Yes
Ph560.Chr9A.554	Phobius & SignalP4.1	124	Yes
Ph560.Chr9A.570	Phobius & SignalP4.1	768
Ph560.Chr9A.572	Phobius & SignalP4.1	946
Ph560.Chr9A.575	Phobius	347
Ph560.Chr9A.590	Phobius & SignalP4.1	307
Ph560.Chr9A.591	Phobius & SignalP4.1	93	Yes
Ph560.Chr9A.594	Phobius & SignalP4.1	307
Ph560.Chr9A.607	Phobius & SignalP4.1	725
Ph560.Chr9A.608	Phobius & SignalP4.1	537
Ph560.Chr9A.609	Phobius & SignalP4.1	374
Ph560.Chr9A.62	Phobius & SignalP4.1	82	Yes
Ph560.Chr9A.631	Phobius & SignalP4.1	296	Yes
Ph560.Chr9A.643	Phobius	196	Yes
Ph560.Chr9A.650	Phobius	538
Ph560.Chr9A.652	Phobius	549
Ph560.Chr9A.664	Phobius & SignalP4.1	309
Ph560.Chr9A.674	SignalP4.1	154	Yes
Ph560.Chr9A.68	Phobius & SignalP4.1	313
Ph560.Chr9A.76	Phobius	568
Ph560.Chr9A.93	SignalP4.1	357

### Sheet: Table S2D Ph560B
Supplementary Table 2D: Putative secreted proteins predicted from haplotype B of Puccinia hordei isolate Ph560
Genes predicted as SPs	Prediction methods	Protein length (aa)	Candidate effectors		Number of cadidate effectors	809
Ph560.Chr10B.115	Phobius & SignalP4.1	112	Yes
Ph560.Chr10B.118	Phobius	171	Yes
Ph560.Chr10B.124	Phobius & SignalP4.1	369
Ph560.Chr10B.132	SignalP4.1	255	Yes
Ph560.Chr10B.138	Phobius	109	Yes
Ph560.Chr10B.139	Phobius & SignalP4.1	268	Yes
Ph560.Chr10B.149	SignalP4.1	382
Ph560.Chr10B.164	SignalP4.1	334
Ph560.Chr10B.167	SignalP4.1	1417
Ph560.Chr10B.172	Phobius & SignalP4.1	434
Ph560.Chr10B.176	Phobius	316
Ph560.Chr10B.19	Phobius & SignalP4.1	113	Yes
Ph560.Chr10B.193	Phobius & SignalP4.1	746
Ph560.Chr10B.195	Phobius & SignalP4.1	739
Ph560.Chr10B.20	Phobius & SignalP4.1	314
Ph560.Chr10B.207	Phobius & SignalP4.1	564
Ph560.Chr10B.209	Phobius & SignalP4.1	170	Yes
Ph560.Chr10B.227	Phobius & SignalP4.1	130	Yes
Ph560.Chr10B.230	Phobius & SignalP4.1	451
Ph560.Chr10B.232	Phobius & SignalP4.1	295	Yes
Ph560.Chr10B.246	Phobius & SignalP4.1	214	Yes
Ph560.Chr10B.248	Phobius	1816
Ph560.Chr10B.249	Phobius & SignalP4.1	214	Yes
Ph560.Chr10B.251	Phobius & SignalP4.1	195	Yes
Ph560.Chr10B.261	SignalP4.1	189	Yes
Ph560.Chr10B.263	Phobius & SignalP4.1	168	Yes
Ph560.Chr10B.264	Phobius & SignalP4.1	85	Yes
Ph560.Chr10B.266	Phobius & SignalP4.1	299	Yes
Ph560.Chr10B.274	Phobius & SignalP4.1	742
Ph560.Chr10B.285	Phobius & SignalP4.1	370
Ph560.Chr10B.288	Phobius & SignalP4.1	196	Yes
Ph560.Chr10B.317	Phobius & SignalP4.1	453
Ph560.Chr10B.32	SignalP4.1	195	Yes
Ph560.Chr10B.325	SignalP4.1	233	Yes
Ph560.Chr10B.36	Phobius & SignalP4.1	321
Ph560.Chr10B.37	Phobius & SignalP4.1	893
Ph560.Chr10B.373	Phobius & SignalP4.1	405
Ph560.Chr10B.398	SignalP4.1	338
Ph560.Chr10B.40	Phobius & SignalP4.1	374
Ph560.Chr10B.406	Phobius	194	Yes
Ph560.Chr10B.41	Phobius & SignalP4.1	337
Ph560.Chr10B.410	SignalP4.1	219	Yes
Ph560.Chr10B.42	Phobius & SignalP4.1	288	Yes
Ph560.Chr10B.421	Phobius & SignalP4.1	132	Yes
Ph560.Chr10B.433	SignalP4.1	470
Ph560.Chr10B.436	Phobius & SignalP4.1	796
Ph560.Chr10B.448	Phobius & SignalP4.1	563
Ph560.Chr10B.453	SignalP4.1	558
Ph560.Chr10B.454	Phobius	1296
Ph560.Chr10B.458	Phobius & SignalP4.1	505
Ph560.Chr10B.460	Phobius	105	Yes
Ph560.Chr10B.462	Phobius	105	Yes
Ph560.Chr10B.463	Phobius & SignalP4.1	196	Yes
Ph560.Chr10B.464	Phobius & SignalP4.1	152	Yes
Ph560.Chr10B.468	Phobius & SignalP4.1	364
Ph560.Chr10B.474	Phobius & SignalP4.1	629
Ph560.Chr10B.484	Phobius & SignalP4.1	207	Yes
Ph560.Chr10B.497	Phobius & SignalP4.1	179	Yes
Ph560.Chr10B.498	Phobius & SignalP4.1	258	Yes
Ph560.Chr10B.513	Phobius	628
Ph560.Chr10B.516	Phobius	406
Ph560.Chr10B.517	Phobius	350
Ph560.Chr10B.519	Phobius	327
Ph560.Chr10B.524	Phobius & SignalP4.1	518
Ph560.Chr10B.542	Phobius & SignalP4.1	105	Yes
Ph560.Chr10B.566	Phobius & SignalP4.1	454
Ph560.Chr10B.573	Phobius & SignalP4.1	192	Yes
Ph560.Chr10B.587	Phobius & SignalP4.1	430
Ph560.Chr10B.607	Phobius & SignalP4.1	420
Ph560.Chr10B.610	Phobius & SignalP4.1	559
Ph560.Chr10B.622	Phobius & SignalP4.1	939
Ph560.Chr10B.625	Phobius	435
Ph560.Chr10B.66	Phobius	1300
Ph560.Chr10B.89	Phobius & SignalP4.1	296	Yes
Ph560.Chr10B.90	Phobius & SignalP4.1	226	Yes
Ph560.Chr11B.110	Phobius & SignalP4.1	635
Ph560.Chr11B.111	Phobius & SignalP4.1	242	Yes
Ph560.Chr11B.113	Phobius & SignalP4.1	123	Yes
Ph560.Chr11B.119	Phobius & SignalP4.1	473
Ph560.Chr11B.122	Phobius & SignalP4.1	524
Ph560.Chr11B.13	Phobius & SignalP4.1	104	Yes
Ph560.Chr11B.140	SignalP4.1	301
Ph560.Chr11B.142	SignalP4.1	245	Yes
Ph560.Chr11B.150	Phobius & SignalP4.1	522
Ph560.Chr11B.151	Phobius & SignalP4.1	426
Ph560.Chr11B.171	Phobius & SignalP4.1	153	Yes
Ph560.Chr11B.199	Phobius & SignalP4.1	592
Ph560.Chr11B.203	Phobius & SignalP4.1	202	Yes
Ph560.Chr11B.209	SignalP4.1	102	Yes
Ph560.Chr11B.214	SignalP4.1	523
Ph560.Chr11B.216	SignalP4.1	523
Ph560.Chr11B.217	Phobius & SignalP4.1	680
Ph560.Chr11B.222	Phobius & SignalP4.1	212	Yes
Ph560.Chr11B.225	Phobius	56	Yes
Ph560.Chr11B.231	Phobius & SignalP4.1	469
Ph560.Chr11B.244	Phobius & SignalP4.1	200	Yes
Ph560.Chr11B.246	Phobius & SignalP4.1	136	Yes
Ph560.Chr11B.263	Phobius & SignalP4.1	266	Yes
Ph560.Chr11B.283	SignalP4.1	189	Yes
Ph560.Chr11B.286	Phobius & SignalP4.1	472
Ph560.Chr11B.288	Phobius & SignalP4.1	151	Yes
Ph560.Chr11B.294	Phobius & SignalP4.1	226	Yes
Ph560.Chr11B.308	Phobius & SignalP4.1	504
Ph560.Chr11B.314	Phobius & SignalP4.1	127	Yes
Ph560.Chr11B.315	Phobius & SignalP4.1	291	Yes
Ph560.Chr11B.319	SignalP4.1	518
Ph560.Chr11B.324	Phobius & SignalP4.1	465
Ph560.Chr11B.325	Phobius & SignalP4.1	471
Ph560.Chr11B.342	Phobius & SignalP4.1	128	Yes
Ph560.Chr11B.343	Phobius	142	Yes
Ph560.Chr11B.356	Phobius & SignalP4.1	127	Yes
Ph560.Chr11B.357	SignalP4.1	593
Ph560.Chr11B.359	Phobius	791
Ph560.Chr11B.365	Phobius & SignalP4.1	318
Ph560.Chr11B.367	Phobius	518
Ph560.Chr11B.38	SignalP4.1	192	Yes
Ph560.Chr11B.390	SignalP4.1	131	Yes
Ph560.Chr11B.394	Phobius	177	Yes
Ph560.Chr11B.395	SignalP4.1	77	Yes
Ph560.Chr11B.396	Phobius	843
Ph560.Chr11B.410	Phobius & SignalP4.1	348
Ph560.Chr11B.419	Phobius & SignalP4.1	249	Yes
Ph560.Chr11B.424	Phobius & SignalP4.1	192	Yes
Ph560.Chr11B.427	SignalP4.1	270	Yes
Ph560.Chr11B.429	Phobius & SignalP4.1	227	Yes
Ph560.Chr11B.432	Phobius & SignalP4.1	265	Yes
Ph560.Chr11B.434	Phobius	920
Ph560.Chr11B.468	Phobius	483
Ph560.Chr11B.482	Phobius & SignalP4.1	309
Ph560.Chr11B.486	Phobius & SignalP4.1	97	Yes
Ph560.Chr11B.487	Phobius & SignalP4.1	99	Yes
Ph560.Chr11B.489	Phobius & SignalP4.1	255	Yes
Ph560.Chr11B.501	Phobius & SignalP4.1	97	Yes
Ph560.Chr11B.502	Phobius & SignalP4.1	97	Yes
Ph560.Chr11B.503	Phobius & SignalP4.1	97	Yes
Ph560.Chr11B.504	Phobius & SignalP4.1	97	Yes
Ph560.Chr11B.505	Phobius & SignalP4.1	107	Yes
Ph560.Chr11B.508	Phobius & SignalP4.1	137	Yes
Ph560.Chr11B.514	Phobius & SignalP4.1	272	Yes
Ph560.Chr11B.519	Phobius & SignalP4.1	315
Ph560.Chr11B.534	Phobius & SignalP4.1	323
Ph560.Chr11B.537	Phobius & SignalP4.1	377
Ph560.Chr11B.546	Phobius & SignalP4.1	119	Yes
Ph560.Chr11B.547	Phobius & SignalP4.1	97	Yes
Ph560.Chr11B.550	Phobius	662
Ph560.Chr11B.553	Phobius & SignalP4.1	203	Yes
Ph560.Chr11B.571	Phobius	559
Ph560.Chr11B.572	Phobius & SignalP4.1	277	Yes
Ph560.Chr11B.575	Phobius & SignalP4.1	325
Ph560.Chr11B.580	Phobius & SignalP4.1	934
Ph560.Chr11B.581	Phobius & SignalP4.1	241	Yes
Ph560.Chr11B.582	Phobius & SignalP4.1	176	Yes
Ph560.Chr11B.583	Phobius & SignalP4.1	176	Yes
Ph560.Chr11B.584	Phobius & SignalP4.1	285	Yes
Ph560.Chr11B.587	Phobius & SignalP4.1	153	Yes
Ph560.Chr11B.590	Phobius & SignalP4.1	585
Ph560.Chr11B.594	Phobius & SignalP4.1	253	Yes
Ph560.Chr11B.596	Phobius & SignalP4.1	373
Ph560.Chr11B.618	Phobius & SignalP4.1	682
Ph560.Chr11B.619	Phobius & SignalP4.1	175	Yes
Ph560.Chr11B.73	Phobius & SignalP4.1	470
Ph560.Chr11B.75	SignalP4.1	102	Yes
Ph560.Chr11B.81	Phobius	185	Yes
Ph560.Chr11B.84	Phobius	165	Yes
Ph560.Chr11B.88	SignalP4.1	136	Yes
Ph560.Chr11B.95	Phobius	125	Yes
Ph560.Chr12B.105	Phobius	192	Yes
Ph560.Chr12B.106	Phobius & SignalP4.1	313
Ph560.Chr12B.107	Phobius & SignalP4.1	593
Ph560.Chr12B.11	Phobius & SignalP4.1	82	Yes
Ph560.Chr12B.110	Phobius & SignalP4.1	477
Ph560.Chr12B.111	Phobius & SignalP4.1	259	Yes
Ph560.Chr12B.114	Phobius & SignalP4.1	594
Ph560.Chr12B.148	SignalP4.1	128	Yes
Ph560.Chr12B.153	Phobius	914
Ph560.Chr12B.155	Phobius & SignalP4.1	189	Yes
Ph560.Chr12B.160	Phobius & SignalP4.1	127	Yes
Ph560.Chr12B.175	Phobius & SignalP4.1	198	Yes
Ph560.Chr12B.177	SignalP4.1	718
Ph560.Chr12B.196	Phobius & SignalP4.1	476
Ph560.Chr12B.2	Phobius	207	Yes
Ph560.Chr12B.205	Phobius & SignalP4.1	346
Ph560.Chr12B.207	Phobius & SignalP4.1	346
Ph560.Chr12B.211	Phobius & SignalP4.1	834
Ph560.Chr12B.219	Phobius & SignalP4.1	473
Ph560.Chr12B.233	Phobius	461
Ph560.Chr12B.235	Phobius & SignalP4.1	181	Yes
Ph560.Chr12B.236	Phobius & SignalP4.1	184	Yes
Ph560.Chr12B.245	Phobius & SignalP4.1	121	Yes
Ph560.Chr12B.251	Phobius & SignalP4.1	346
Ph560.Chr12B.255	Phobius & SignalP4.1	570
Ph560.Chr12B.256	Phobius & SignalP4.1	373
Ph560.Chr12B.260	Phobius & SignalP4.1	475
Ph560.Chr12B.267	Phobius & SignalP4.1	338
Ph560.Chr12B.269	Phobius & SignalP4.1	339
Ph560.Chr12B.283	Phobius	117	Yes
Ph560.Chr12B.297	Phobius & SignalP4.1	606
Ph560.Chr12B.298	Phobius & SignalP4.1	405
Ph560.Chr12B.305	Phobius & SignalP4.1	120	Yes
Ph560.Chr12B.324	Phobius & SignalP4.1	269	Yes
Ph560.Chr12B.330	Phobius	1837
Ph560.Chr12B.331	Phobius	439
Ph560.Chr12B.332	Phobius & SignalP4.1	205	Yes
Ph560.Chr12B.34	Phobius & SignalP4.1	636
Ph560.Chr12B.347	Phobius & SignalP4.1	156	Yes
Ph560.Chr12B.355	Phobius & SignalP4.1	508
Ph560.Chr12B.360	Phobius & SignalP4.1	353
Ph560.Chr12B.367	Phobius & SignalP4.1	137	Yes
Ph560.Chr12B.369	SignalP4.1	574
Ph560.Chr12B.371	Phobius & SignalP4.1	300
Ph560.Chr12B.373	Phobius & SignalP4.1	235	Yes
Ph560.Chr12B.374	Phobius & SignalP4.1	358
Ph560.Chr12B.375	Phobius & SignalP4.1	177	Yes
Ph560.Chr12B.378	Phobius & SignalP4.1	177	Yes
Ph560.Chr12B.379	Phobius & SignalP4.1	602
Ph560.Chr12B.386	Phobius & SignalP4.1	167	Yes
Ph560.Chr12B.387	Phobius & SignalP4.1	635
Ph560.Chr12B.390	SignalP4.1	335
Ph560.Chr12B.394	Phobius & SignalP4.1	289	Yes
Ph560.Chr12B.399	Phobius & SignalP4.1	309
Ph560.Chr12B.40	Phobius	368
Ph560.Chr12B.402	Phobius & SignalP4.1	366
Ph560.Chr12B.405	Phobius & SignalP4.1	302
Ph560.Chr12B.424	Phobius & SignalP4.1	355
Ph560.Chr12B.428	Phobius	89	Yes
Ph560.Chr12B.431	Phobius & SignalP4.1	139	Yes
Ph560.Chr12B.432	Phobius & SignalP4.1	137	Yes
Ph560.Chr12B.45	Phobius & SignalP4.1	314
Ph560.Chr12B.56	Phobius & SignalP4.1	590
Ph560.Chr12B.66	Phobius & SignalP4.1	547
Ph560.Chr12B.69	Phobius & SignalP4.1	592
Ph560.Chr12B.73	Phobius & SignalP4.1	599
Ph560.Chr12B.77	Phobius & SignalP4.1	499
Ph560.Chr12B.81	Phobius & SignalP4.1	620
Ph560.Chr12B.85	Phobius & SignalP4.1	236	Yes
Ph560.Chr12B.9	Phobius & SignalP4.1	190	Yes
Ph560.Chr12B.92	Phobius & SignalP4.1	242	Yes
Ph560.Chr13B.118	SignalP4.1	973
Ph560.Chr13B.12	Phobius & SignalP4.1	146	Yes
Ph560.Chr13B.123	Phobius & SignalP4.1	111	Yes
Ph560.Chr13B.135	Phobius & SignalP4.1	233	Yes
Ph560.Chr13B.139	SignalP4.1	633
Ph560.Chr13B.142	Phobius & SignalP4.1	344
Ph560.Chr13B.173	SignalP4.1	238	Yes
Ph560.Chr13B.176	Phobius & SignalP4.1	1007
Ph560.Chr13B.189	SignalP4.1	330
Ph560.Chr13B.210	Phobius & SignalP4.1	565
Ph560.Chr13B.211	Phobius & SignalP4.1	105	Yes
Ph560.Chr13B.212	Phobius & SignalP4.1	106	Yes
Ph560.Chr13B.216	Phobius & SignalP4.1	405
Ph560.Chr13B.22	Phobius & SignalP4.1	214	Yes
Ph560.Chr13B.220	Phobius & SignalP4.1	437
Ph560.Chr13B.238	Phobius & SignalP4.1	687
Ph560.Chr13B.245	Phobius & SignalP4.1	87	Yes
Ph560.Chr13B.251	Phobius & SignalP4.1	241	Yes
Ph560.Chr13B.255	SignalP4.1	453
Ph560.Chr13B.257	Phobius & SignalP4.1	236	Yes
Ph560.Chr13B.264	Phobius & SignalP4.1	337
Ph560.Chr13B.27	Phobius & SignalP4.1	212	Yes
Ph560.Chr13B.275	Phobius & SignalP4.1	286	Yes
Ph560.Chr13B.285	SignalP4.1	154	Yes
Ph560.Chr13B.294	SignalP4.1	654
Ph560.Chr13B.310	SignalP4.1	97	Yes
Ph560.Chr13B.51	Phobius & SignalP4.1	224	Yes
Ph560.Chr13B.52	Phobius & SignalP4.1	214	Yes
Ph560.Chr13B.60	Phobius & SignalP4.1	320
Ph560.Chr13B.65	SignalP4.1	307
Ph560.Chr13B.70	Phobius & SignalP4.1	131	Yes
Ph560.Chr13B.80	Phobius & SignalP4.1	639
Ph560.Chr13B.90	Phobius & SignalP4.1	265	Yes
Ph560.Chr13B.91	Phobius & SignalP4.1	613
Ph560.Chr13B.92	SignalP4.1	595
Ph560.Chr13B.95	Phobius & SignalP4.1	66	Yes
Ph560.Chr14B.120	SignalP4.1	455
Ph560.Chr14B.123	Phobius	129	Yes
Ph560.Chr14B.136	Phobius	99	Yes
Ph560.Chr14B.14	SignalP4.1	84	Yes
Ph560.Chr14B.141	Phobius	156	Yes
Ph560.Chr14B.159	Phobius & SignalP4.1	169	Yes
Ph560.Chr14B.164	Phobius	70	Yes
Ph560.Chr14B.171	Phobius & SignalP4.1	523
Ph560.Chr14B.196	Phobius & SignalP4.1	124	Yes
Ph560.Chr14B.197	SignalP4.1	114	Yes
Ph560.Chr14B.198	Phobius & SignalP4.1	334
Ph560.Chr14B.199	Phobius & SignalP4.1	329
Ph560.Chr14B.202	Phobius & SignalP4.1	178	Yes
Ph560.Chr14B.207	Phobius & SignalP4.1	232	Yes
Ph560.Chr14B.214	Phobius & SignalP4.1	215	Yes
Ph560.Chr14B.228	Phobius & SignalP4.1	285	Yes
Ph560.Chr14B.233	Phobius & SignalP4.1	1633
Ph560.Chr14B.242	Phobius & SignalP4.1	292	Yes
Ph560.Chr14B.247	Phobius & SignalP4.1	115	Yes
Ph560.Chr14B.304	Phobius & SignalP4.1	118	Yes
Ph560.Chr14B.305	SignalP4.1	124	Yes
Ph560.Chr14B.306	Phobius & SignalP4.1	185	Yes
Ph560.Chr14B.312	Phobius & SignalP4.1	188	Yes
Ph560.Chr14B.315	Phobius & SignalP4.1	348
Ph560.Chr14B.323	Phobius & SignalP4.1	696
Ph560.Chr14B.343	Phobius & SignalP4.1	275	Yes
Ph560.Chr14B.344	SignalP4.1	626
Ph560.Chr14B.345	Phobius & SignalP4.1	326
Ph560.Chr14B.346	Phobius	144	Yes
Ph560.Chr14B.352	SignalP4.1	383
Ph560.Chr14B.357	SignalP4.1	424
Ph560.Chr14B.359	Phobius	74	Yes
Ph560.Chr14B.364	Phobius	613
Ph560.Chr14B.366	Phobius & SignalP4.1	861
Ph560.Chr14B.370	Phobius & SignalP4.1	264	Yes
Ph560.Chr14B.375	Phobius & SignalP4.1	253	Yes
Ph560.Chr14B.376	Phobius & SignalP4.1	602
Ph560.Chr14B.378	Phobius & SignalP4.1	108	Yes
Ph560.Chr14B.380	Phobius & SignalP4.1	103	Yes
Ph560.Chr14B.381	Phobius & SignalP4.1	103	Yes
Ph560.Chr14B.382	Phobius & SignalP4.1	105	Yes
Ph560.Chr14B.383	Phobius & SignalP4.1	105	Yes
Ph560.Chr14B.386	Phobius & SignalP4.1	84	Yes
Ph560.Chr14B.387	Phobius & SignalP4.1	104	Yes
Ph560.Chr14B.388	Phobius & SignalP4.1	105	Yes
Ph560.Chr14B.396	Phobius & SignalP4.1	243	Yes
Ph560.Chr14B.397	Phobius & SignalP4.1	456
Ph560.Chr14B.398	Phobius & SignalP4.1	708
Ph560.Chr14B.399	Phobius & SignalP4.1	215	Yes
Ph560.Chr14B.408	Phobius	1634
Ph560.Chr14B.412	SignalP4.1	479
Ph560.Chr14B.418	Phobius	1342
Ph560.Chr14B.425	Phobius & SignalP4.1	142	Yes
Ph560.Chr14B.426	Phobius & SignalP4.1	139	Yes
Ph560.Chr14B.43	Phobius & SignalP4.1	577
Ph560.Chr14B.438	SignalP4.1	987
Ph560.Chr14B.45	Phobius & SignalP4.1	219	Yes
Ph560.Chr14B.46	Phobius & SignalP4.1	277	Yes
Ph560.Chr14B.55	Phobius & SignalP4.1	73	Yes
Ph560.Chr14B.57	Phobius & SignalP4.1	276	Yes
Ph560.Chr14B.59	Phobius & SignalP4.1	309
Ph560.Chr14B.64	Phobius & SignalP4.1	662
Ph560.Chr14B.66	Phobius	209	Yes
Ph560.Chr14B.69	Phobius & SignalP4.1	237	Yes
Ph560.Chr14B.87	Phobius	98	Yes
Ph560.Chr14B.90	SignalP4.1	330
Ph560.Chr14B.92	Phobius & SignalP4.1	373
Ph560.Chr14B.95	Phobius & SignalP4.1	188	Yes
Ph560.Chr15B.101	Phobius & SignalP4.1	924
Ph560.Chr15B.102	Phobius	211	Yes
Ph560.Chr15B.106	Phobius	104	Yes
Ph560.Chr15B.110	Phobius & SignalP4.1	241	Yes
Ph560.Chr15B.128	Phobius & SignalP4.1	100	Yes
Ph560.Chr15B.140	Phobius & SignalP4.1	691
Ph560.Chr15B.142	Phobius	207	Yes
Ph560.Chr15B.158	Phobius & SignalP4.1	192	Yes
Ph560.Chr15B.160	Phobius & SignalP4.1	328
Ph560.Chr15B.170	Phobius & SignalP4.1	133	Yes
Ph560.Chr15B.177	Phobius & SignalP4.1	1527
Ph560.Chr15B.184	Phobius & SignalP4.1	158	Yes
Ph560.Chr15B.187	Phobius	477
Ph560.Chr15B.202	SignalP4.1	425
Ph560.Chr15B.205	Phobius	603
Ph560.Chr15B.211	Phobius & SignalP4.1	800
Ph560.Chr15B.215	SignalP4.1	512
Ph560.Chr15B.217	Phobius & SignalP4.1	181	Yes
Ph560.Chr15B.223	Phobius & SignalP4.1	419
Ph560.Chr15B.230	Phobius & SignalP4.1	633
Ph560.Chr15B.25	Phobius & SignalP4.1	406
Ph560.Chr15B.256	Phobius	636
Ph560.Chr15B.270	Phobius & SignalP4.1	611
Ph560.Chr15B.271	Phobius & SignalP4.1	204	Yes
Ph560.Chr15B.273	Phobius & SignalP4.1	214	Yes
Ph560.Chr15B.282	Phobius	364
Ph560.Chr15B.284	Phobius & SignalP4.1	375
Ph560.Chr15B.293	Phobius & SignalP4.1	309
Ph560.Chr15B.30	Phobius	219	Yes
Ph560.Chr15B.311	SignalP4.1	92	Yes
Ph560.Chr15B.315	Phobius & SignalP4.1	422
Ph560.Chr15B.324	Phobius & SignalP4.1	309
Ph560.Chr15B.327	SignalP4.1	313
Ph560.Chr15B.328	SignalP4.1	515
Ph560.Chr15B.332	Phobius & SignalP4.1	412
Ph560.Chr15B.336	SignalP4.1	515
Ph560.Chr15B.342	Phobius & SignalP4.1	347
Ph560.Chr15B.345	Phobius	338
Ph560.Chr15B.348	Phobius & SignalP4.1	550
Ph560.Chr15B.39	Phobius & SignalP4.1	122	Yes
Ph560.Chr15B.40	Phobius	339
Ph560.Chr15B.42	Phobius & SignalP4.1	1018
Ph560.Chr15B.43	Phobius & SignalP4.1	551
Ph560.Chr15B.46	Phobius & SignalP4.1	130	Yes
Ph560.Chr15B.77	Phobius & SignalP4.1	609
Ph560.Chr15B.82	Phobius & SignalP4.1	125	Yes
Ph560.Chr15B.87	Phobius & SignalP4.1	1470
Ph560.Chr15B.89	Phobius & SignalP4.1	217	Yes
Ph560.Chr15B.9	SignalP4.1	552
Ph560.Chr15B.90	Phobius & SignalP4.1	276	Yes
Ph560.Chr16B.117	Phobius & SignalP4.1	356
Ph560.Chr16B.119	Phobius & SignalP4.1	370
Ph560.Chr16B.12	SignalP4.1	669
Ph560.Chr16B.148	Phobius & SignalP4.1	230	Yes
Ph560.Chr16B.153	Phobius & SignalP4.1	327
Ph560.Chr16B.16	Phobius & SignalP4.1	457
Ph560.Chr16B.162	Phobius & SignalP4.1	381
Ph560.Chr16B.165	Phobius	220	Yes
Ph560.Chr16B.173	Phobius & SignalP4.1	559
Ph560.Chr16B.177	Phobius	89	Yes
Ph560.Chr16B.180	Phobius & SignalP4.1	139	Yes
Ph560.Chr16B.181	Phobius & SignalP4.1	137	Yes
Ph560.Chr16B.185	Phobius & SignalP4.1	363
Ph560.Chr16B.190	Phobius & SignalP4.1	927
Ph560.Chr16B.191	SignalP4.1	151	Yes
Ph560.Chr16B.201	Phobius	676
Ph560.Chr16B.230	Phobius & SignalP4.1	241	Yes
Ph560.Chr16B.233	Phobius & SignalP4.1	239	Yes
Ph560.Chr16B.247	Phobius & SignalP4.1	513
Ph560.Chr16B.251	SignalP4.1	702
Ph560.Chr16B.252	Phobius & SignalP4.1	256	Yes
Ph560.Chr16B.254	Phobius & SignalP4.1	182	Yes
Ph560.Chr16B.270	SignalP4.1	420
Ph560.Chr16B.271	Phobius & SignalP4.1	244	Yes
Ph560.Chr16B.273	Phobius & SignalP4.1	421
Ph560.Chr16B.277	Phobius & SignalP4.1	163	Yes
Ph560.Chr16B.284	SignalP4.1	227	Yes
Ph560.Chr16B.292	Phobius & SignalP4.1	551
Ph560.Chr16B.295	Phobius & SignalP4.1	603
Ph560.Chr16B.296	Phobius & SignalP4.1	260	Yes
Ph560.Chr16B.299	Phobius & SignalP4.1	260	Yes
Ph560.Chr16B.30	Phobius & SignalP4.1	129	Yes
Ph560.Chr16B.306	Phobius & SignalP4.1	169	Yes
Ph560.Chr16B.31	Phobius & SignalP4.1	129	Yes
Ph560.Chr16B.313	Phobius & SignalP4.1	294	Yes
Ph560.Chr16B.314	Phobius & SignalP4.1	262	Yes
Ph560.Chr16B.321	SignalP4.1	194	Yes
Ph560.Chr16B.329	Phobius & SignalP4.1	295	Yes
Ph560.Chr16B.340	Phobius & SignalP4.1	975
Ph560.Chr16B.346	Phobius & SignalP4.1	423
Ph560.Chr16B.347	Phobius & SignalP4.1	186	Yes
Ph560.Chr16B.348	Phobius & SignalP4.1	223	Yes
Ph560.Chr16B.351	Phobius & SignalP4.1	338
Ph560.Chr16B.357	Phobius & SignalP4.1	428
Ph560.Chr16B.359	Phobius & SignalP4.1	679
Ph560.Chr16B.36	Phobius	617
Ph560.Chr16B.365	Phobius & SignalP4.1	357
Ph560.Chr16B.370	Phobius & SignalP4.1	377
Ph560.Chr16B.375	Phobius & SignalP4.1	671
Ph560.Chr16B.50	Phobius & SignalP4.1	232	Yes
Ph560.Chr16B.57	Phobius	184	Yes
Ph560.Chr16B.98	Phobius & SignalP4.1	225	Yes
Ph560.Chr17B.10	SignalP4.1	960
Ph560.Chr17B.100	Phobius & SignalP4.1	157	Yes
Ph560.Chr17B.101	Phobius & SignalP4.1	718
Ph560.Chr17B.126	Phobius & SignalP4.1	492
Ph560.Chr17B.129	Phobius & SignalP4.1	264	Yes
Ph560.Chr17B.133	Phobius & SignalP4.1	471
Ph560.Chr17B.137	Phobius & SignalP4.1	424
Ph560.Chr17B.140	SignalP4.1	183	Yes
Ph560.Chr17B.151	SignalP4.1	434
Ph560.Chr17B.154	Phobius & SignalP4.1	441
Ph560.Chr17B.17	SignalP4.1	410
Ph560.Chr17B.18	Phobius & SignalP4.1	205	Yes
Ph560.Chr17B.198	Phobius & SignalP4.1	710
Ph560.Chr17B.204	Phobius & SignalP4.1	270	Yes
Ph560.Chr17B.207	Phobius & SignalP4.1	138	Yes
Ph560.Chr17B.212	Phobius & SignalP4.1	157	Yes
Ph560.Chr17B.217	Phobius & SignalP4.1	286	Yes
Ph560.Chr17B.218	Phobius & SignalP4.1	149	Yes
Ph560.Chr17B.237	Phobius & SignalP4.1	309
Ph560.Chr17B.240	Phobius & SignalP4.1	237	Yes
Ph560.Chr17B.247	Phobius & SignalP4.1	252	Yes
Ph560.Chr17B.249	Phobius	819
Ph560.Chr17B.254	Phobius & SignalP4.1	177	Yes
Ph560.Chr17B.264	Phobius & SignalP4.1	269	Yes
Ph560.Chr17B.267	Phobius & SignalP4.1	323
Ph560.Chr17B.269	Phobius & SignalP4.1	611
Ph560.Chr17B.285	Phobius & SignalP4.1	305
Ph560.Chr17B.286	Phobius & SignalP4.1	207	Yes
Ph560.Chr17B.292	Phobius & SignalP4.1	421
Ph560.Chr17B.293	SignalP4.1	73	Yes
Ph560.Chr17B.296	Phobius & SignalP4.1	225	Yes
Ph560.Chr17B.3	Phobius & SignalP4.1	940
Ph560.Chr17B.30	SignalP4.1	73	Yes
Ph560.Chr17B.305	Phobius & SignalP4.1	448
Ph560.Chr17B.31	Phobius & SignalP4.1	612
Ph560.Chr17B.322	Phobius	390
Ph560.Chr17B.329	Phobius & SignalP4.1	282	Yes
Ph560.Chr17B.33	Phobius & SignalP4.1	110	Yes
Ph560.Chr17B.341	Phobius & SignalP4.1	978
Ph560.Chr17B.348	Phobius	73	Yes
Ph560.Chr17B.36	Phobius & SignalP4.1	57	Yes
Ph560.Chr17B.37	Phobius & SignalP4.1	206	Yes
Ph560.Chr17B.378	Phobius & SignalP4.1	120	Yes
Ph560.Chr17B.383	SignalP4.1	287	Yes
Ph560.Chr17B.384	SignalP4.1	290	Yes
Ph560.Chr17B.385	Phobius & SignalP4.1	181	Yes
Ph560.Chr17B.389	Phobius	333
Ph560.Chr17B.391	Phobius & SignalP4.1	174	Yes
Ph560.Chr17B.393	Phobius & SignalP4.1	378
Ph560.Chr17B.5	Phobius & SignalP4.1	446
Ph560.Chr17B.51	Phobius & SignalP4.1	721
Ph560.Chr17B.57	Phobius & SignalP4.1	182	Yes
Ph560.Chr17B.65	Phobius	754
Ph560.Chr17B.67	SignalP4.1	470
Ph560.Chr17B.79	Phobius	509
Ph560.Chr17B.93	Phobius	400
Ph560.Chr17B.96	Phobius & SignalP4.1	1011
Ph560.Chr18B.105	Phobius & SignalP4.1	98	Yes
Ph560.Chr18B.110	Phobius & SignalP4.1	574
Ph560.Chr18B.111	Phobius & SignalP4.1	77	Yes
Ph560.Chr18B.124	Phobius & SignalP4.1	254	Yes
Ph560.Chr18B.131	SignalP4.1	501
Ph560.Chr18B.138	Phobius & SignalP4.1	446
Ph560.Chr18B.155	Phobius & SignalP4.1	155	Yes
Ph560.Chr18B.158	Phobius & SignalP4.1	94	Yes
Ph560.Chr18B.167	Phobius	103	Yes
Ph560.Chr18B.168	Phobius & SignalP4.1	254	Yes
Ph560.Chr18B.169	Phobius & SignalP4.1	252	Yes
Ph560.Chr18B.174	Phobius	141	Yes
Ph560.Chr18B.189	Phobius & SignalP4.1	469
Ph560.Chr18B.198	Phobius & SignalP4.1	183	Yes
Ph560.Chr18B.199	Phobius & SignalP4.1	150	Yes
Ph560.Chr18B.210	Phobius & SignalP4.1	80	Yes
Ph560.Chr18B.211	Phobius	101	Yes
Ph560.Chr18B.219	Phobius & SignalP4.1	547
Ph560.Chr18B.232	Phobius	66	Yes
Ph560.Chr18B.235	Phobius	101	Yes
Ph560.Chr18B.236	Phobius & SignalP4.1	80	Yes
Ph560.Chr18B.239	Phobius & SignalP4.1	210	Yes
Ph560.Chr18B.240	Phobius & SignalP4.1	183	Yes
Ph560.Chr18B.241	Phobius & SignalP4.1	144	Yes
Ph560.Chr18B.250	Phobius	234	Yes
Ph560.Chr18B.269	Phobius & SignalP4.1	113	Yes
Ph560.Chr18B.292	SignalP4.1	162	Yes
Ph560.Chr18B.296	Phobius & SignalP4.1	334
Ph560.Chr18B.299	Phobius & SignalP4.1	115	Yes
Ph560.Chr18B.303	Phobius & SignalP4.1	481
Ph560.Chr18B.305	Phobius & SignalP4.1	401
Ph560.Chr18B.307	Phobius & SignalP4.1	851
Ph560.Chr18B.31	Phobius & SignalP4.1	473
Ph560.Chr18B.323	Phobius & SignalP4.1	465
Ph560.Chr18B.325	Phobius & SignalP4.1	403
Ph560.Chr18B.328	Phobius & SignalP4.1	513
Ph560.Chr18B.330	SignalP4.1	379
Ph560.Chr18B.35	Phobius & SignalP4.1	756
Ph560.Chr18B.351	Phobius & SignalP4.1	228	Yes
Ph560.Chr18B.353	Phobius & SignalP4.1	224	Yes
Ph560.Chr18B.36	Phobius & SignalP4.1	234	Yes
Ph560.Chr18B.364	Phobius	928
Ph560.Chr18B.371	Phobius & SignalP4.1	479
Ph560.Chr18B.44	SignalP4.1	879
Ph560.Chr18B.50	SignalP4.1	138	Yes
Ph560.Chr18B.54	Phobius & SignalP4.1	648
Ph560.Chr18B.62	Phobius & SignalP4.1	338
Ph560.Chr18B.8	SignalP4.1	122	Yes
Ph560.Chr18B.83	Phobius	336
Ph560.Chr1B.112	Phobius & SignalP4.1	101	Yes
Ph560.Chr1B.115	Phobius & SignalP4.1	406
Ph560.Chr1B.118	Phobius & SignalP4.1	644
Ph560.Chr1B.122	SignalP4.1	450
Ph560.Chr1B.14	Phobius & SignalP4.1	529
Ph560.Chr1B.149	Phobius & SignalP4.1	193	Yes
Ph560.Chr1B.151	SignalP4.1	489
Ph560.Chr1B.161	Phobius & SignalP4.1	186	Yes
Ph560.Chr1B.172	Phobius & SignalP4.1	291	Yes
Ph560.Chr1B.173	Phobius & SignalP4.1	446
Ph560.Chr1B.192	Phobius & SignalP4.1	700
Ph560.Chr1B.21	Phobius & SignalP4.1	116	Yes
Ph560.Chr1B.217	Phobius & SignalP4.1	166	Yes
Ph560.Chr1B.221	Phobius & SignalP4.1	143	Yes
Ph560.Chr1B.237	Phobius & SignalP4.1	175	Yes
Ph560.Chr1B.238	Phobius & SignalP4.1	199	Yes
Ph560.Chr1B.247	Phobius & SignalP4.1	379
Ph560.Chr1B.251	Phobius & SignalP4.1	331
Ph560.Chr1B.252	Phobius & SignalP4.1	409
Ph560.Chr1B.255	Phobius	332
Ph560.Chr1B.281	SignalP4.1	451
Ph560.Chr1B.285	Phobius & SignalP4.1	280	Yes
Ph560.Chr1B.290	Phobius & SignalP4.1	305
Ph560.Chr1B.292	Phobius & SignalP4.1	367
Ph560.Chr1B.299	Phobius	145	Yes
Ph560.Chr1B.30	Phobius & SignalP4.1	290	Yes
Ph560.Chr1B.305	Phobius & SignalP4.1	864
Ph560.Chr1B.308	Phobius & SignalP4.1	218	Yes
Ph560.Chr1B.31	Phobius & SignalP4.1	396
Ph560.Chr1B.33	Phobius & SignalP4.1	289	Yes
Ph560.Chr1B.335	Phobius & SignalP4.1	561
Ph560.Chr1B.345	Phobius	82	Yes
Ph560.Chr1B.361	Phobius & SignalP4.1	465
Ph560.Chr1B.365	Phobius & SignalP4.1	76	Yes
Ph560.Chr1B.367	Phobius	430
Ph560.Chr1B.37	Phobius & SignalP4.1	469
Ph560.Chr1B.384	Phobius & SignalP4.1	54	Yes
Ph560.Chr1B.390	Phobius & SignalP4.1	78	Yes
Ph560.Chr1B.395	Phobius	392
Ph560.Chr1B.408	Phobius & SignalP4.1	189	Yes
Ph560.Chr1B.413	Phobius & SignalP4.1	189	Yes
Ph560.Chr1B.429	Phobius & SignalP4.1	130	Yes
Ph560.Chr1B.439	Phobius & SignalP4.1	911
Ph560.Chr1B.440	Phobius & SignalP4.1	911
Ph560.Chr1B.450	SignalP4.1	609
Ph560.Chr1B.46	Phobius	363
Ph560.Chr1B.463	Phobius & SignalP4.1	251	Yes
Ph560.Chr1B.465	Phobius & SignalP4.1	193	Yes
Ph560.Chr1B.479	Phobius & SignalP4.1	497
Ph560.Chr1B.491	Phobius & SignalP4.1	232	Yes
Ph560.Chr1B.497	Phobius & SignalP4.1	80	Yes
Ph560.Chr1B.498	Phobius	93	Yes
Ph560.Chr1B.50	Phobius & SignalP4.1	333
Ph560.Chr1B.516	Phobius & SignalP4.1	125	Yes
Ph560.Chr1B.525	Phobius & SignalP4.1	124	Yes
Ph560.Chr1B.529	Phobius & SignalP4.1	121	Yes
Ph560.Chr1B.531	Phobius & SignalP4.1	121	Yes
Ph560.Chr1B.540	Phobius & SignalP4.1	132	Yes
Ph560.Chr1B.546	Phobius & SignalP4.1	277	Yes
Ph560.Chr1B.551	Phobius	216	Yes
Ph560.Chr1B.566	Phobius & SignalP4.1	186	Yes
Ph560.Chr1B.571	Phobius & SignalP4.1	130	Yes
Ph560.Chr1B.574	SignalP4.1	291	Yes
Ph560.Chr1B.597	SignalP4.1	349
Ph560.Chr1B.60	Phobius & SignalP4.1	225	Yes
Ph560.Chr1B.626	Phobius & SignalP4.1	465
Ph560.Chr1B.647	Phobius & SignalP4.1	436
Ph560.Chr1B.651	Phobius & SignalP4.1	221	Yes
Ph560.Chr1B.656	Phobius & SignalP4.1	253	Yes
Ph560.Chr1B.659	Phobius & SignalP4.1	191	Yes
Ph560.Chr1B.66	Phobius	640
Ph560.Chr1B.663	Phobius & SignalP4.1	156	Yes
Ph560.Chr1B.667	Phobius & SignalP4.1	257	Yes
Ph560.Chr1B.676	Phobius & SignalP4.1	226	Yes
Ph560.Chr1B.678	Phobius & SignalP4.1	661
Ph560.Chr1B.681	Phobius & SignalP4.1	260	Yes
Ph560.Chr1B.685	Phobius & SignalP4.1	335
Ph560.Chr1B.689	Phobius & SignalP4.1	219	Yes
Ph560.Chr1B.69	Phobius	278	Yes
Ph560.Chr1B.700	Phobius & SignalP4.1	254	Yes
Ph560.Chr1B.707	Phobius & SignalP4.1	352
Ph560.Chr1B.709	Phobius & SignalP4.1	262	Yes
Ph560.Chr1B.715	Phobius	75	Yes
Ph560.Chr1B.725	Phobius & SignalP4.1	174	Yes
Ph560.Chr1B.734	Phobius & SignalP4.1	223	Yes
Ph560.Chr1B.737	Phobius & SignalP4.1	249	Yes
Ph560.Chr1B.745	Phobius & SignalP4.1	67	Yes
Ph560.Chr1B.746	Phobius & SignalP4.1	158	Yes
Ph560.Chr1B.749	Phobius & SignalP4.1	530
Ph560.Chr1B.768	Phobius & SignalP4.1	145	Yes
Ph560.Chr1B.769	SignalP4.1	497
Ph560.Chr1B.781	Phobius & SignalP4.1	328
Ph560.Chr1B.789	Phobius & SignalP4.1	397
Ph560.Chr1B.791	Phobius & SignalP4.1	692
Ph560.Chr1B.799	Phobius & SignalP4.1	107	Yes
Ph560.Chr1B.80	Phobius	309
Ph560.Chr1B.800	SignalP4.1	95	Yes
Ph560.Chr1B.803	Phobius	478
Ph560.Chr1B.811	Phobius & SignalP4.1	422
Ph560.Chr1B.815	Phobius	220	Yes
Ph560.Chr1B.820	Phobius	637
Ph560.Chr1B.829	SignalP4.1	141	Yes
Ph560.Chr1B.842	Phobius & SignalP4.1	503
Ph560.Chr1B.854	Phobius & SignalP4.1	577
Ph560.Chr1B.880	SignalP4.1	467
Ph560.Chr1B.884	Phobius & SignalP4.1	126	Yes
Ph560.Chr1B.889	Phobius & SignalP4.1	156	Yes
Ph560.Chr1B.891	Phobius & SignalP4.1	163	Yes
Ph560.Chr1B.892	Phobius & SignalP4.1	124	Yes
Ph560.Chr1B.91	SignalP4.1	402
Ph560.Chr1B.910	Phobius & SignalP4.1	113	Yes
Ph560.Chr1B.922	Phobius & SignalP4.1	314
Ph560.Chr1B.933	Phobius & SignalP4.1	324
Ph560.Chr1B.934	Phobius & SignalP4.1	514
Ph560.Chr1B.94	Phobius & SignalP4.1	157	Yes
Ph560.Chr2B.104	Phobius & SignalP4.1	421
Ph560.Chr2B.114	Phobius & SignalP4.1	125	Yes
Ph560.Chr2B.140	Phobius & SignalP4.1	371
Ph560.Chr2B.144	Phobius & SignalP4.1	201	Yes
Ph560.Chr2B.149	Phobius & SignalP4.1	102	Yes
Ph560.Chr2B.156	Phobius & SignalP4.1	183	Yes
Ph560.Chr2B.161	Phobius & SignalP4.1	246	Yes
Ph560.Chr2B.169	Phobius & SignalP4.1	132	Yes
Ph560.Chr2B.170	Phobius & SignalP4.1	225	Yes
Ph560.Chr2B.178	Phobius	386
Ph560.Chr2B.187	Phobius	226	Yes
Ph560.Chr2B.188	Phobius	114	Yes
Ph560.Chr2B.192	Phobius	197	Yes
Ph560.Chr2B.201	Phobius & SignalP4.1	809
Ph560.Chr2B.202	Phobius & SignalP4.1	148	Yes
Ph560.Chr2B.205	Phobius	218	Yes
Ph560.Chr2B.216	SignalP4.1	317
Ph560.Chr2B.22	Phobius & SignalP4.1	559
Ph560.Chr2B.244	Phobius & SignalP4.1	159	Yes
Ph560.Chr2B.253	SignalP4.1	265	Yes
Ph560.Chr2B.273	Phobius	1098
Ph560.Chr2B.275	Phobius & SignalP4.1	173	Yes
Ph560.Chr2B.276	Phobius & SignalP4.1	168	Yes
Ph560.Chr2B.29	Phobius	220	Yes
Ph560.Chr2B.290	Phobius & SignalP4.1	294	Yes
Ph560.Chr2B.294	Phobius & SignalP4.1	1037
Ph560.Chr2B.296	Phobius & SignalP4.1	239	Yes
Ph560.Chr2B.297	Phobius	178	Yes
Ph560.Chr2B.300	Phobius & SignalP4.1	234	Yes
Ph560.Chr2B.302	Phobius & SignalP4.1	298	Yes
Ph560.Chr2B.308	Phobius & SignalP4.1	234	Yes
Ph560.Chr2B.31	Phobius	220	Yes
Ph560.Chr2B.328	Phobius & SignalP4.1	144	Yes
Ph560.Chr2B.331	Phobius	597
Ph560.Chr2B.335	Phobius & SignalP4.1	293	Yes
Ph560.Chr2B.336	Phobius & SignalP4.1	343
Ph560.Chr2B.343	Phobius	286	Yes
Ph560.Chr2B.356	Phobius & SignalP4.1	298	Yes
Ph560.Chr2B.359	Phobius & SignalP4.1	158	Yes
Ph560.Chr2B.360	Phobius & SignalP4.1	431
Ph560.Chr2B.368	Phobius	220	Yes
Ph560.Chr2B.370	Phobius	220	Yes
Ph560.Chr2B.38	Phobius & SignalP4.1	485
Ph560.Chr2B.39	Phobius & SignalP4.1	501
Ph560.Chr2B.391	Phobius	220	Yes
Ph560.Chr2B.393	Phobius & SignalP4.1	266	Yes
Ph560.Chr2B.395	Phobius & SignalP4.1	317
Ph560.Chr2B.398	SignalP4.1	235	Yes
Ph560.Chr2B.401	Phobius & SignalP4.1	728
Ph560.Chr2B.410	Phobius & SignalP4.1	327
Ph560.Chr2B.412	Phobius & SignalP4.1	272	Yes
Ph560.Chr2B.413	Phobius & SignalP4.1	922
Ph560.Chr2B.43	Phobius & SignalP4.1	436
Ph560.Chr2B.436	Phobius & SignalP4.1	322
Ph560.Chr2B.442	Phobius & SignalP4.1	240	Yes
Ph560.Chr2B.446	Phobius	89	Yes
Ph560.Chr2B.449	Phobius & SignalP4.1	622
Ph560.Chr2B.454	Phobius & SignalP4.1	224	Yes
Ph560.Chr2B.457	Phobius & SignalP4.1	449
Ph560.Chr2B.461	Phobius & SignalP4.1	900
Ph560.Chr2B.462	Phobius & SignalP4.1	892
Ph560.Chr2B.463	Phobius & SignalP4.1	910
Ph560.Chr2B.464	Phobius & SignalP4.1	267	Yes
Ph560.Chr2B.492	Phobius & SignalP4.1	254	Yes
Ph560.Chr2B.497	Phobius & SignalP4.1	247	Yes
Ph560.Chr2B.500	Phobius & SignalP4.1	156	Yes
Ph560.Chr2B.502	SignalP4.1	99	Yes
Ph560.Chr2B.534	Phobius & SignalP4.1	170	Yes
Ph560.Chr2B.555	Phobius & SignalP4.1	69	Yes
Ph560.Chr2B.556	Phobius & SignalP4.1	102	Yes
Ph560.Chr2B.628	Phobius	80	Yes
Ph560.Chr2B.641	SignalP4.1	354
Ph560.Chr2B.644	Phobius & SignalP4.1	209	Yes
Ph560.Chr2B.651	Phobius & SignalP4.1	589
Ph560.Chr2B.652	Phobius & SignalP4.1	625
Ph560.Chr2B.654	Phobius & SignalP4.1	634
Ph560.Chr2B.666	Phobius	130	Yes
Ph560.Chr2B.667	Phobius	96	Yes
Ph560.Chr2B.676	Phobius	376
Ph560.Chr2B.681	Phobius & SignalP4.1	455
Ph560.Chr2B.685	Phobius & SignalP4.1	465
Ph560.Chr2B.690	Phobius & SignalP4.1	125	Yes
Ph560.Chr2B.693	Phobius & SignalP4.1	616
Ph560.Chr2B.700	SignalP4.1	73	Yes
Ph560.Chr2B.703	Phobius & SignalP4.1	383
Ph560.Chr2B.705	Phobius & SignalP4.1	83	Yes
Ph560.Chr2B.712	Phobius & SignalP4.1	674
Ph560.Chr2B.714	Phobius & SignalP4.1	129	Yes
Ph560.Chr2B.719	Phobius & SignalP4.1	212	Yes
Ph560.Chr2B.726	Phobius	572
Ph560.Chr2B.744	Phobius & SignalP4.1	141	Yes
Ph560.Chr2B.752	Phobius & SignalP4.1	272	Yes
Ph560.Chr2B.755	Phobius & SignalP4.1	757
Ph560.Chr2B.759	Phobius & SignalP4.1	228	Yes
Ph560.Chr2B.760	SignalP4.1	269	Yes
Ph560.Chr2B.774	Phobius & SignalP4.1	244	Yes
Ph560.Chr2B.787	Phobius & SignalP4.1	231	Yes
Ph560.Chr2B.790	Phobius	86	Yes
Ph560.Chr2B.794	Phobius & SignalP4.1	139	Yes
Ph560.Chr2B.795	Phobius	218	Yes
Ph560.Chr2B.796	Phobius & SignalP4.1	139	Yes
Ph560.Chr2B.808	Phobius & SignalP4.1	137	Yes
Ph560.Chr2B.809	Phobius & SignalP4.1	375
Ph560.Chr2B.813	Phobius & SignalP4.1	585
Ph560.Chr2B.832	Phobius	184	Yes
Ph560.Chr2B.84	Phobius & SignalP4.1	66	Yes
Ph560.Chr2B.840	SignalP4.1	161	Yes
Ph560.Chr2B.85	SignalP4.1	95	Yes
Ph560.Chr2B.9	Phobius	421
Ph560.Chr3B.104	Phobius & SignalP4.1	68	Yes
Ph560.Chr3B.11	Phobius	458
Ph560.Chr3B.120	Phobius & SignalP4.1	914
Ph560.Chr3B.13	Phobius	324
Ph560.Chr3B.137	Phobius & SignalP4.1	157	Yes
Ph560.Chr3B.138	SignalP4.1	319
Ph560.Chr3B.141	SignalP4.1	256	Yes
Ph560.Chr3B.146	Phobius & SignalP4.1	141	Yes
Ph560.Chr3B.155	Phobius & SignalP4.1	194	Yes
Ph560.Chr3B.160	Phobius & SignalP4.1	144	Yes
Ph560.Chr3B.17	Phobius & SignalP4.1	156	Yes
Ph560.Chr3B.170	Phobius & SignalP4.1	191	Yes
Ph560.Chr3B.174	SignalP4.1	380
Ph560.Chr3B.188	Phobius & SignalP4.1	147	Yes
Ph560.Chr3B.189	Phobius & SignalP4.1	136	Yes
Ph560.Chr3B.198	Phobius & SignalP4.1	187	Yes
Ph560.Chr3B.201	Phobius & SignalP4.1	188	Yes
Ph560.Chr3B.209	Phobius & SignalP4.1	1072
Ph560.Chr3B.218	Phobius & SignalP4.1	214	Yes
Ph560.Chr3B.230	Phobius & SignalP4.1	67	Yes
Ph560.Chr3B.238	Phobius & SignalP4.1	482
Ph560.Chr3B.266	SignalP4.1	381
Ph560.Chr3B.272	Phobius & SignalP4.1	82	Yes
Ph560.Chr3B.288	Phobius & SignalP4.1	364
Ph560.Chr3B.29	Phobius & SignalP4.1	230	Yes
Ph560.Chr3B.297	SignalP4.1	582
Ph560.Chr3B.303	Phobius & SignalP4.1	1241
Ph560.Chr3B.315	Phobius & SignalP4.1	643
Ph560.Chr3B.318	Phobius	653
Ph560.Chr3B.323	Phobius	252	Yes
Ph560.Chr3B.326	SignalP4.1	707
Ph560.Chr3B.327	Phobius & SignalP4.1	203	Yes
Ph560.Chr3B.328	Phobius	511
Ph560.Chr3B.329	SignalP4.1	399
Ph560.Chr3B.335	Phobius & SignalP4.1	114	Yes
Ph560.Chr3B.336	Phobius & SignalP4.1	1075
Ph560.Chr3B.349	Phobius & SignalP4.1	197	Yes
Ph560.Chr3B.350	Phobius & SignalP4.1	392
Ph560.Chr3B.362	Phobius & SignalP4.1	131	Yes
Ph560.Chr3B.376	Phobius	662
Ph560.Chr3B.389	Phobius & SignalP4.1	129	Yes
Ph560.Chr3B.39	Phobius & SignalP4.1	208	Yes
Ph560.Chr3B.390	Phobius	88	Yes
Ph560.Chr3B.391	Phobius & SignalP4.1	264	Yes
Ph560.Chr3B.40	Phobius & SignalP4.1	247	Yes
Ph560.Chr3B.413	Phobius & SignalP4.1	415
Ph560.Chr3B.417	Phobius & SignalP4.1	231	Yes
Ph560.Chr3B.420	Phobius	325
Ph560.Chr3B.424	Phobius & SignalP4.1	228	Yes
Ph560.Chr3B.435	Phobius & SignalP4.1	168	Yes
Ph560.Chr3B.441	Phobius & SignalP4.1	122	Yes
Ph560.Chr3B.451	SignalP4.1	382
Ph560.Chr3B.455	Phobius & SignalP4.1	139	Yes
Ph560.Chr3B.456	Phobius	141	Yes
Ph560.Chr3B.488	Phobius & SignalP4.1	259	Yes
Ph560.Chr3B.496	Phobius	100	Yes
Ph560.Chr3B.504	SignalP4.1	162	Yes
Ph560.Chr3B.507	Phobius & SignalP4.1	253	Yes
Ph560.Chr3B.514	Phobius & SignalP4.1	506
Ph560.Chr3B.517	SignalP4.1	612
Ph560.Chr3B.522	Phobius & SignalP4.1	259	Yes
Ph560.Chr3B.530	Phobius	422
Ph560.Chr3B.532	Phobius & SignalP4.1	185	Yes
Ph560.Chr3B.546	Phobius & SignalP4.1	844
Ph560.Chr3B.553	SignalP4.1	380
Ph560.Chr3B.559	SignalP4.1	888
Ph560.Chr3B.563	Phobius & SignalP4.1	120	Yes
Ph560.Chr3B.566	Phobius	266	Yes
Ph560.Chr3B.574	Phobius & SignalP4.1	273	Yes
Ph560.Chr3B.576	Phobius & SignalP4.1	93	Yes
Ph560.Chr3B.577	Phobius	110	Yes
Ph560.Chr3B.579	Phobius	110	Yes
Ph560.Chr3B.581	Phobius & SignalP4.1	420
Ph560.Chr3B.583	Phobius & SignalP4.1	304
Ph560.Chr3B.596	Phobius & SignalP4.1	403
Ph560.Chr3B.631	Phobius & SignalP4.1	237	Yes
Ph560.Chr3B.635	Phobius & SignalP4.1	223	Yes
Ph560.Chr3B.642	Phobius & SignalP4.1	610
Ph560.Chr3B.643	Phobius & SignalP4.1	173	Yes
Ph560.Chr3B.644	Phobius	81	Yes
Ph560.Chr3B.648	Phobius & SignalP4.1	223	Yes
Ph560.Chr3B.649	Phobius & SignalP4.1	235	Yes
Ph560.Chr3B.662	SignalP4.1	286	Yes
Ph560.Chr3B.669	Phobius & SignalP4.1	132	Yes
Ph560.Chr3B.674	Phobius & SignalP4.1	256	Yes
Ph560.Chr3B.679	Phobius	130	Yes
Ph560.Chr3B.68	Phobius	572
Ph560.Chr3B.686	Phobius & SignalP4.1	804
Ph560.Chr3B.696	SignalP4.1	524
Ph560.Chr3B.710	SignalP4.1	251	Yes
Ph560.Chr3B.711	Phobius & SignalP4.1	300
Ph560.Chr3B.718	Phobius & SignalP4.1	186	Yes
Ph560.Chr3B.726	Phobius & SignalP4.1	399
Ph560.Chr3B.727	Phobius & SignalP4.1	419
Ph560.Chr3B.733	Phobius & SignalP4.1	377
Ph560.Chr3B.742	Phobius & SignalP4.1	666
Ph560.Chr3B.752	Phobius & SignalP4.1	70	Yes
Ph560.Chr3B.755	Phobius	546
Ph560.Chr3B.756	Phobius & SignalP4.1	618
Ph560.Chr3B.758	Phobius & SignalP4.1	178	Yes
Ph560.Chr3B.760	Phobius	1232
Ph560.Chr3B.767	Phobius & SignalP4.1	434
Ph560.Chr3B.769	Phobius & SignalP4.1	624
Ph560.Chr3B.772	Phobius	1381
Ph560.Chr3B.774	Phobius & SignalP4.1	134	Yes
Ph560.Chr3B.776	Phobius	542
Ph560.Chr3B.779	Phobius & SignalP4.1	143	Yes
Ph560.Chr3B.783	Phobius & SignalP4.1	575
Ph560.Chr3B.784	SignalP4.1	630
Ph560.Chr3B.798	Phobius	582
Ph560.Chr3B.80	Phobius & SignalP4.1	125	Yes
Ph560.Chr3B.810	Phobius & SignalP4.1	176	Yes
Ph560.Chr3B.819	Phobius & SignalP4.1	225	Yes
Ph560.Chr3B.85	Phobius	379
Ph560.Chr3B.88	Phobius	527
Ph560.Chr3B.9	SignalP4.1	123	Yes
Ph560.Chr4B.1	Phobius & SignalP4.1	1764
Ph560.Chr4B.100	Phobius & SignalP4.1	184	Yes
Ph560.Chr4B.104	Phobius & SignalP4.1	290	Yes
Ph560.Chr4B.105	Phobius & SignalP4.1	353
Ph560.Chr4B.110	Phobius & SignalP4.1	352
Ph560.Chr4B.121	Phobius & SignalP4.1	143	Yes
Ph560.Chr4B.128	Phobius & SignalP4.1	839
Ph560.Chr4B.13	Phobius & SignalP4.1	402
Ph560.Chr4B.152	Phobius & SignalP4.1	455
Ph560.Chr4B.153	Phobius	313
Ph560.Chr4B.154	Phobius & SignalP4.1	325
Ph560.Chr4B.155	Phobius & SignalP4.1	327
Ph560.Chr4B.160	Phobius & SignalP4.1	680
Ph560.Chr4B.183	Phobius & SignalP4.1	251	Yes
Ph560.Chr4B.205	Phobius & SignalP4.1	208	Yes
Ph560.Chr4B.206	Phobius & SignalP4.1	195	Yes
Ph560.Chr4B.212	Phobius & SignalP4.1	190	Yes
Ph560.Chr4B.222	Phobius & SignalP4.1	855
Ph560.Chr4B.225	Phobius & SignalP4.1	782
Ph560.Chr4B.232	Phobius & SignalP4.1	131	Yes
Ph560.Chr4B.233	Phobius & SignalP4.1	183	Yes
Ph560.Chr4B.235	SignalP4.1	221	Yes
Ph560.Chr4B.236	Phobius & SignalP4.1	296	Yes
Ph560.Chr4B.237	Phobius	1144
Ph560.Chr4B.248	Phobius	219	Yes
Ph560.Chr4B.25	Phobius & SignalP4.1	131	Yes
Ph560.Chr4B.266	Phobius & SignalP4.1	129	Yes
Ph560.Chr4B.267	Phobius & SignalP4.1	340
Ph560.Chr4B.275	Phobius	543
Ph560.Chr4B.279	Phobius	92	Yes
Ph560.Chr4B.282	SignalP4.1	460
Ph560.Chr4B.284	Phobius & SignalP4.1	304
Ph560.Chr4B.29	Phobius & SignalP4.1	135	Yes
Ph560.Chr4B.299	SignalP4.1	445
Ph560.Chr4B.309	Phobius & SignalP4.1	97	Yes
Ph560.Chr4B.32	Phobius & SignalP4.1	482
Ph560.Chr4B.320	Phobius & SignalP4.1	168	Yes
Ph560.Chr4B.323	SignalP4.1	472
Ph560.Chr4B.327	SignalP4.1	534
Ph560.Chr4B.328	SignalP4.1	78	Yes
Ph560.Chr4B.342	SignalP4.1	431
Ph560.Chr4B.348	Phobius & SignalP4.1	245	Yes
Ph560.Chr4B.358	Phobius & SignalP4.1	127	Yes
Ph560.Chr4B.370	Phobius & SignalP4.1	275	Yes
Ph560.Chr4B.371	Phobius	106	Yes
Ph560.Chr4B.375	Phobius & SignalP4.1	432
Ph560.Chr4B.41	Phobius & SignalP4.1	664
Ph560.Chr4B.413	SignalP4.1	237	Yes
Ph560.Chr4B.414	Phobius	249	Yes
Ph560.Chr4B.453	Phobius & SignalP4.1	157	Yes
Ph560.Chr4B.46	Phobius & SignalP4.1	313
Ph560.Chr4B.464	Phobius & SignalP4.1	201	Yes
Ph560.Chr4B.469	SignalP4.1	230	Yes
Ph560.Chr4B.470	Phobius & SignalP4.1	132	Yes
Ph560.Chr4B.48	Phobius & SignalP4.1	57	Yes
Ph560.Chr4B.487	Phobius & SignalP4.1	515
Ph560.Chr4B.488	Phobius & SignalP4.1	177	Yes
Ph560.Chr4B.506	Phobius & SignalP4.1	108	Yes
Ph560.Chr4B.508	Phobius & SignalP4.1	250	Yes
Ph560.Chr4B.510	SignalP4.1	142	Yes
Ph560.Chr4B.516	Phobius & SignalP4.1	546
Ph560.Chr4B.522	Phobius	479
Ph560.Chr4B.524	SignalP4.1	1436
Ph560.Chr4B.525	Phobius & SignalP4.1	472
Ph560.Chr4B.533	Phobius & SignalP4.1	377
Ph560.Chr4B.544	Phobius & SignalP4.1	528
Ph560.Chr4B.546	Phobius & SignalP4.1	243	Yes
Ph560.Chr4B.558	Phobius & SignalP4.1	454
Ph560.Chr4B.567	Phobius & SignalP4.1	95	Yes
Ph560.Chr4B.57	Phobius & SignalP4.1	191	Yes
Ph560.Chr4B.576	Phobius	232	Yes
Ph560.Chr4B.577	Phobius & SignalP4.1	520
Ph560.Chr4B.582	Phobius & SignalP4.1	178	Yes
Ph560.Chr4B.583	Phobius & SignalP4.1	178	Yes
Ph560.Chr4B.6	Phobius & SignalP4.1	397
Ph560.Chr4B.601	Phobius & SignalP4.1	139	Yes
Ph560.Chr4B.607	Phobius & SignalP4.1	298	Yes
Ph560.Chr4B.62	Phobius & SignalP4.1	220	Yes
Ph560.Chr4B.627	Phobius & SignalP4.1	252	Yes
Ph560.Chr4B.631	Phobius & SignalP4.1	391
Ph560.Chr4B.653	Phobius	1000
Ph560.Chr4B.654	SignalP4.1	561
Ph560.Chr4B.66	Phobius & SignalP4.1	191	Yes
Ph560.Chr4B.667	Phobius & SignalP4.1	557
Ph560.Chr4B.672	Phobius & SignalP4.1	193	Yes
Ph560.Chr4B.677	SignalP4.1	141	Yes
Ph560.Chr4B.691	Phobius & SignalP4.1	185	Yes
Ph560.Chr4B.692	Phobius & SignalP4.1	235	Yes
Ph560.Chr4B.693	Phobius & SignalP4.1	235	Yes
Ph560.Chr4B.703	Phobius & SignalP4.1	448
Ph560.Chr4B.713	Phobius & SignalP4.1	321
Ph560.Chr4B.717	Phobius & SignalP4.1	153	Yes
Ph560.Chr4B.723	Phobius & SignalP4.1	175	Yes
Ph560.Chr4B.730	SignalP4.1	80	Yes
Ph560.Chr4B.734	Phobius & SignalP4.1	356
Ph560.Chr4B.739	Phobius & SignalP4.1	169	Yes
Ph560.Chr4B.76	Phobius & SignalP4.1	192	Yes
Ph560.Chr4B.78	Phobius & SignalP4.1	428
Ph560.Chr4B.84	Phobius & SignalP4.1	130	Yes
Ph560.Chr4B.87	Phobius & SignalP4.1	127	Yes
Ph560.Chr4B.94	Phobius & SignalP4.1	352
Ph560.Chr5B.101	Phobius & SignalP4.1	219	Yes
Ph560.Chr5B.113	SignalP4.1	145	Yes
Ph560.Chr5B.116	Phobius & SignalP4.1	301
Ph560.Chr5B.118	Phobius & SignalP4.1	199	Yes
Ph560.Chr5B.127	Phobius & SignalP4.1	214	Yes
Ph560.Chr5B.133	Phobius & SignalP4.1	219	Yes
Ph560.Chr5B.140	Phobius	231	Yes
Ph560.Chr5B.148	Phobius & SignalP4.1	191	Yes
Ph560.Chr5B.153	Phobius & SignalP4.1	214	Yes
Ph560.Chr5B.189	Phobius & SignalP4.1	294	Yes
Ph560.Chr5B.197	SignalP4.1	351
Ph560.Chr5B.199	Phobius	1112
Ph560.Chr5B.208	Phobius & SignalP4.1	385
Ph560.Chr5B.209	Phobius & SignalP4.1	254	Yes
Ph560.Chr5B.215	Phobius & SignalP4.1	311
Ph560.Chr5B.223	Phobius & SignalP4.1	221	Yes
Ph560.Chr5B.228	Phobius & SignalP4.1	787
Ph560.Chr5B.263	Phobius & SignalP4.1	825
Ph560.Chr5B.265	Phobius	1080
Ph560.Chr5B.269	Phobius & SignalP4.1	229	Yes
Ph560.Chr5B.281	Phobius & SignalP4.1	127	Yes
Ph560.Chr5B.290	Phobius	387
Ph560.Chr5B.295	Phobius & SignalP4.1	222	Yes
Ph560.Chr5B.332	SignalP4.1	791
Ph560.Chr5B.344	SignalP4.1	228	Yes
Ph560.Chr5B.356	Phobius & SignalP4.1	276	Yes
Ph560.Chr5B.369	Phobius & SignalP4.1	651
Ph560.Chr5B.381	Phobius & SignalP4.1	334
Ph560.Chr5B.386	Phobius & SignalP4.1	632
Ph560.Chr5B.388	SignalP4.1	326
Ph560.Chr5B.4	Phobius	549
Ph560.Chr5B.438	Phobius & SignalP4.1	212	Yes
Ph560.Chr5B.453	Phobius & SignalP4.1	180	Yes
Ph560.Chr5B.477	Phobius & SignalP4.1	261	Yes
Ph560.Chr5B.478	Phobius & SignalP4.1	758
Ph560.Chr5B.493	Phobius & SignalP4.1	76	Yes
Ph560.Chr5B.496	Phobius & SignalP4.1	174	Yes
Ph560.Chr5B.501	Phobius & SignalP4.1	441
Ph560.Chr5B.513	Phobius & SignalP4.1	367
Ph560.Chr5B.517	Phobius & SignalP4.1	317
Ph560.Chr5B.521	Phobius & SignalP4.1	351
Ph560.Chr5B.533	Phobius & SignalP4.1	237	Yes
Ph560.Chr5B.54	Phobius & SignalP4.1	400
Ph560.Chr5B.55	Phobius & SignalP4.1	191	Yes
Ph560.Chr5B.554	Phobius & SignalP4.1	218	Yes
Ph560.Chr5B.578	Phobius & SignalP4.1	157	Yes
Ph560.Chr5B.58	Phobius & SignalP4.1	767
Ph560.Chr5B.604	Phobius	335
Ph560.Chr5B.605	SignalP4.1	152	Yes
Ph560.Chr5B.61	Phobius & SignalP4.1	219	Yes
Ph560.Chr5B.627	SignalP4.1	495
Ph560.Chr5B.631	Phobius & SignalP4.1	165	Yes
Ph560.Chr5B.632	Phobius & SignalP4.1	370
Ph560.Chr5B.634	SignalP4.1	213	Yes
Ph560.Chr5B.661	Phobius & SignalP4.1	596
Ph560.Chr5B.687	Phobius & SignalP4.1	159	Yes
Ph560.Chr5B.688	Phobius	389
Ph560.Chr5B.691	Phobius & SignalP4.1	218	Yes
Ph560.Chr5B.697	Phobius	298	Yes
Ph560.Chr5B.715	Phobius & SignalP4.1	250	Yes
Ph560.Chr5B.720	Phobius & SignalP4.1	392
Ph560.Chr5B.730	Phobius & SignalP4.1	389
Ph560.Chr5B.737	Phobius	784
Ph560.Chr5B.758	Phobius & SignalP4.1	138	Yes
Ph560.Chr5B.775	Phobius & SignalP4.1	177	Yes
Ph560.Chr5B.800	Phobius & SignalP4.1	479
Ph560.Chr5B.806	Phobius & SignalP4.1	170	Yes
Ph560.Chr5B.813	Phobius	380
Ph560.Chr5B.815	Phobius	96	Yes
Ph560.Chr5B.87	Phobius & SignalP4.1	221	Yes
Ph560.Chr6B.103	Phobius	333
Ph560.Chr6B.108	Phobius & SignalP4.1	403
Ph560.Chr6B.110	Phobius & SignalP4.1	403
Ph560.Chr6B.133	Phobius	259	Yes
Ph560.Chr6B.140	Phobius & SignalP4.1	155	Yes
Ph560.Chr6B.141	Phobius & SignalP4.1	642
Ph560.Chr6B.143	SignalP4.1	272	Yes
Ph560.Chr6B.145	SignalP4.1	516
Ph560.Chr6B.157	Phobius	67	Yes
Ph560.Chr6B.162	Phobius & SignalP4.1	396
Ph560.Chr6B.208	Phobius & SignalP4.1	284	Yes
Ph560.Chr6B.209	Phobius & SignalP4.1	341
Ph560.Chr6B.214	Phobius & SignalP4.1	188	Yes
Ph560.Chr6B.220	Phobius & SignalP4.1	150	Yes
Ph560.Chr6B.238	Phobius & SignalP4.1	515
Ph560.Chr6B.239	Phobius & SignalP4.1	247	Yes
Ph560.Chr6B.242	Phobius & SignalP4.1	254	Yes
Ph560.Chr6B.261	Phobius & SignalP4.1	432
Ph560.Chr6B.274	Phobius & SignalP4.1	462
Ph560.Chr6B.277	Phobius & SignalP4.1	127	Yes
Ph560.Chr6B.280	Phobius & SignalP4.1	293	Yes
Ph560.Chr6B.286	Phobius & SignalP4.1	169	Yes
Ph560.Chr6B.291	SignalP4.1	529
Ph560.Chr6B.292	SignalP4.1	674
Ph560.Chr6B.293	Phobius & SignalP4.1	154	Yes
Ph560.Chr6B.306	SignalP4.1	143	Yes
Ph560.Chr6B.308	Phobius & SignalP4.1	550
Ph560.Chr6B.321	Phobius	123	Yes
Ph560.Chr6B.322	Phobius & SignalP4.1	128	Yes
Ph560.Chr6B.333	Phobius & SignalP4.1	116	Yes
Ph560.Chr6B.349	Phobius & SignalP4.1	331
Ph560.Chr6B.379	Phobius	114	Yes
Ph560.Chr6B.380	Phobius	114	Yes
Ph560.Chr6B.387	Phobius & SignalP4.1	327
Ph560.Chr6B.393	Phobius	90	Yes
Ph560.Chr6B.397	Phobius & SignalP4.1	258	Yes
Ph560.Chr6B.409	Phobius	74	Yes
Ph560.Chr6B.410	Phobius	90	Yes
Ph560.Chr6B.413	Phobius	88	Yes
Ph560.Chr6B.414	SignalP4.1	523
Ph560.Chr6B.424	Phobius	131	Yes
Ph560.Chr6B.432	Phobius	131	Yes
Ph560.Chr6B.438	Phobius	98	Yes
Ph560.Chr6B.459	Phobius	220	Yes
Ph560.Chr6B.466	Phobius	73	Yes
Ph560.Chr6B.471	Phobius & SignalP4.1	98	Yes
Ph560.Chr6B.473	SignalP4.1	422
Ph560.Chr6B.481	Phobius	602
Ph560.Chr6B.487	Phobius & SignalP4.1	178	Yes
Ph560.Chr6B.492	Phobius & SignalP4.1	163	Yes
Ph560.Chr6B.494	Phobius & SignalP4.1	114	Yes
Ph560.Chr6B.495	Phobius & SignalP4.1	115	Yes
Ph560.Chr6B.518	Phobius & SignalP4.1	160	Yes
Ph560.Chr6B.53	Phobius & SignalP4.1	170	Yes
Ph560.Chr6B.54	Phobius & SignalP4.1	252	Yes
Ph560.Chr6B.549	Phobius & SignalP4.1	117	Yes
Ph560.Chr6B.557	SignalP4.1	87	Yes
Ph560.Chr6B.57	Phobius & SignalP4.1	79	Yes
Ph560.Chr6B.587	Phobius	287	Yes
Ph560.Chr6B.61	Phobius & SignalP4.1	258	Yes
Ph560.Chr6B.613	Phobius & SignalP4.1	149	Yes
Ph560.Chr6B.623	Phobius & SignalP4.1	294	Yes
Ph560.Chr6B.625	Phobius & SignalP4.1	201	Yes
Ph560.Chr6B.628	Phobius	107	Yes
Ph560.Chr6B.630	SignalP4.1	72	Yes
Ph560.Chr6B.632	Phobius & SignalP4.1	422
Ph560.Chr6B.633	Phobius & SignalP4.1	128	Yes
Ph560.Chr6B.643	Phobius & SignalP4.1	113	Yes
Ph560.Chr6B.644	Phobius & SignalP4.1	122	Yes
Ph560.Chr6B.646	Phobius & SignalP4.1	165	Yes
Ph560.Chr6B.648	Phobius	227	Yes
Ph560.Chr6B.649	Phobius & SignalP4.1	242	Yes
Ph560.Chr6B.663	Phobius & SignalP4.1	237	Yes
Ph560.Chr6B.667	Phobius & SignalP4.1	115	Yes
Ph560.Chr6B.671	Phobius & SignalP4.1	115	Yes
Ph560.Chr6B.676	Phobius & SignalP4.1	219	Yes
Ph560.Chr6B.677	Phobius & SignalP4.1	219	Yes
Ph560.Chr6B.682	Phobius & SignalP4.1	359
Ph560.Chr6B.687	Phobius & SignalP4.1	230	Yes
Ph560.Chr6B.713	Phobius & SignalP4.1	488
Ph560.Chr6B.722	SignalP4.1	84	Yes
Ph560.Chr6B.732	Phobius & SignalP4.1	240	Yes
Ph560.Chr6B.81	Phobius & SignalP4.1	128	Yes
Ph560.Chr6B.84	Phobius & SignalP4.1	366
Ph560.Chr6B.85	Phobius & SignalP4.1	297	Yes
Ph560.Chr6B.88	Phobius & SignalP4.1	409
Ph560.Chr6B.90	Phobius & SignalP4.1	351
Ph560.Chr6B.91	Phobius & SignalP4.1	544
Ph560.Chr6B.93	Phobius & SignalP4.1	288	Yes
Ph560.Chr6B.95	Phobius & SignalP4.1	1114
Ph560.Chr7B.104	Phobius & SignalP4.1	869
Ph560.Chr7B.110	Phobius & SignalP4.1	286	Yes
Ph560.Chr7B.12	Phobius & SignalP4.1	523
Ph560.Chr7B.125	Phobius & SignalP4.1	184	Yes
Ph560.Chr7B.129	Phobius & SignalP4.1	449
Ph560.Chr7B.132	Phobius	79	Yes
Ph560.Chr7B.134	Phobius & SignalP4.1	200	Yes
Ph560.Chr7B.135	Phobius & SignalP4.1	195	Yes
Ph560.Chr7B.140	Phobius & SignalP4.1	183	Yes
Ph560.Chr7B.142	Phobius & SignalP4.1	161	Yes
Ph560.Chr7B.144	Phobius & SignalP4.1	71	Yes
Ph560.Chr7B.145	Phobius & SignalP4.1	169	Yes
Ph560.Chr7B.146	Phobius & SignalP4.1	137	Yes
Ph560.Chr7B.149	Phobius	76	Yes
Ph560.Chr7B.151	Phobius & SignalP4.1	122	Yes
Ph560.Chr7B.153	Phobius & SignalP4.1	382
Ph560.Chr7B.158	Phobius & SignalP4.1	152	Yes
Ph560.Chr7B.162	Phobius	80	Yes
Ph560.Chr7B.166	Phobius & SignalP4.1	114	Yes
Ph560.Chr7B.168	Phobius & SignalP4.1	164	Yes
Ph560.Chr7B.170	Phobius & SignalP4.1	243	Yes
Ph560.Chr7B.172	Phobius & SignalP4.1	291	Yes
Ph560.Chr7B.176	Phobius	132	Yes
Ph560.Chr7B.184	Phobius & SignalP4.1	394
Ph560.Chr7B.194	Phobius & SignalP4.1	161	Yes
Ph560.Chr7B.206	Phobius	147	Yes
Ph560.Chr7B.21	Phobius & SignalP4.1	607
Ph560.Chr7B.212	SignalP4.1	468
Ph560.Chr7B.232	Phobius & SignalP4.1	213	Yes
Ph560.Chr7B.233	SignalP4.1	192	Yes
Ph560.Chr7B.235	Phobius & SignalP4.1	430
Ph560.Chr7B.237	Phobius & SignalP4.1	106	Yes
Ph560.Chr7B.28	Phobius	625
Ph560.Chr7B.280	Phobius & SignalP4.1	946
Ph560.Chr7B.292	Phobius	220	Yes
Ph560.Chr7B.300	Phobius	220	Yes
Ph560.Chr7B.302	Phobius	220	Yes
Ph560.Chr7B.309	Phobius	220	Yes
Ph560.Chr7B.315	Phobius	143	Yes
Ph560.Chr7B.321	Phobius	219	Yes
Ph560.Chr7B.329	Phobius	373
Ph560.Chr7B.340	Phobius	247	Yes
Ph560.Chr7B.342	Phobius	220	Yes
Ph560.Chr7B.345	SignalP4.1	74	Yes
Ph560.Chr7B.346	Phobius & SignalP4.1	978
Ph560.Chr7B.347	Phobius & SignalP4.1	647
Ph560.Chr7B.348	Phobius & SignalP4.1	1007
Ph560.Chr7B.354	Phobius	220	Yes
Ph560.Chr7B.360	SignalP4.1	414
Ph560.Chr7B.364	SignalP4.1	380
Ph560.Chr7B.368	SignalP4.1	340
Ph560.Chr7B.370	Phobius & SignalP4.1	474
Ph560.Chr7B.372	Phobius & SignalP4.1	1021
Ph560.Chr7B.374	SignalP4.1	152	Yes
Ph560.Chr7B.376	Phobius & SignalP4.1	223	Yes
Ph560.Chr7B.378	Phobius & SignalP4.1	269	Yes
Ph560.Chr7B.379	Phobius & SignalP4.1	504
Ph560.Chr7B.389	Phobius	252	Yes
Ph560.Chr7B.391	Phobius & SignalP4.1	90	Yes
Ph560.Chr7B.404	SignalP4.1	309
Ph560.Chr7B.405	Phobius	870
Ph560.Chr7B.407	Phobius & SignalP4.1	462
Ph560.Chr7B.409	Phobius	134	Yes
Ph560.Chr7B.414	Phobius & SignalP4.1	86	Yes
Ph560.Chr7B.416	Phobius & SignalP4.1	97	Yes
Ph560.Chr7B.417	Phobius & SignalP4.1	179	Yes
Ph560.Chr7B.420	Phobius & SignalP4.1	123	Yes
Ph560.Chr7B.423	Phobius & SignalP4.1	462
Ph560.Chr7B.425	Phobius & SignalP4.1	462
Ph560.Chr7B.437	Phobius	71	Yes
Ph560.Chr7B.448	Phobius & SignalP4.1	172	Yes
Ph560.Chr7B.465	SignalP4.1	290	Yes
Ph560.Chr7B.466	Phobius & SignalP4.1	594
Ph560.Chr7B.469	Phobius & SignalP4.1	602
Ph560.Chr7B.470	SignalP4.1	721
Ph560.Chr7B.473	Phobius & SignalP4.1	123	Yes
Ph560.Chr7B.474	Phobius & SignalP4.1	181	Yes
Ph560.Chr7B.480	SignalP4.1	294	Yes
Ph560.Chr7B.484	SignalP4.1	294	Yes
Ph560.Chr7B.488	Phobius & SignalP4.1	297	Yes
Ph560.Chr7B.492	Phobius & SignalP4.1	350
Ph560.Chr7B.497	Phobius & SignalP4.1	108	Yes
Ph560.Chr7B.501	Phobius & SignalP4.1	281	Yes
Ph560.Chr7B.51	Phobius & SignalP4.1	400
Ph560.Chr7B.512	Phobius	398
Ph560.Chr7B.515	Phobius & SignalP4.1	725
Ph560.Chr7B.519	Phobius & SignalP4.1	250	Yes
Ph560.Chr7B.523	Phobius & SignalP4.1	292	Yes
Ph560.Chr7B.53	Phobius	220	Yes
Ph560.Chr7B.542	Phobius & SignalP4.1	78	Yes
Ph560.Chr7B.551	Phobius & SignalP4.1	252	Yes
Ph560.Chr7B.554	Phobius & SignalP4.1	512
Ph560.Chr7B.56	Phobius	220	Yes
Ph560.Chr7B.571	SignalP4.1	831
Ph560.Chr7B.573	Phobius & SignalP4.1	203	Yes
Ph560.Chr7B.581	Phobius & SignalP4.1	319
Ph560.Chr7B.589	Phobius & SignalP4.1	668
Ph560.Chr7B.590	Phobius & SignalP4.1	673
Ph560.Chr7B.601	Phobius & SignalP4.1	240	Yes
Ph560.Chr7B.605	Phobius	70	Yes
Ph560.Chr7B.607	Phobius & SignalP4.1	191	Yes
Ph560.Chr7B.608	Phobius & SignalP4.1	207	Yes
Ph560.Chr7B.613	Phobius & SignalP4.1	220	Yes
Ph560.Chr7B.614	Phobius & SignalP4.1	186	Yes
Ph560.Chr7B.617	Phobius & SignalP4.1	574
Ph560.Chr7B.623	Phobius & SignalP4.1	354
Ph560.Chr7B.626	Phobius & SignalP4.1	399
Ph560.Chr7B.628	Phobius & SignalP4.1	195	Yes
Ph560.Chr7B.629	Phobius & SignalP4.1	549
Ph560.Chr7B.662	SignalP4.1	155	Yes
Ph560.Chr7B.667	Phobius & SignalP4.1	159	Yes
Ph560.Chr7B.676	Phobius & SignalP4.1	160	Yes
Ph560.Chr7B.728	Phobius & SignalP4.1	106	Yes
Ph560.Chr7B.730	SignalP4.1	117	Yes
Ph560.Chr7B.731	Phobius & SignalP4.1	159	Yes
Ph560.Chr7B.740	Phobius & SignalP4.1	159	Yes
Ph560.Chr7B.742	Phobius & SignalP4.1	329
Ph560.Chr7B.743	Phobius & SignalP4.1	237	Yes
Ph560.Chr7B.744	Phobius & SignalP4.1	200	Yes
Ph560.Chr7B.751	Phobius & SignalP4.1	117	Yes
Ph560.Chr7B.87	Phobius & SignalP4.1	449
Ph560.Chr7B.93	Phobius & SignalP4.1	598
Ph560.Chr8B.102	Phobius & SignalP4.1	276	Yes
Ph560.Chr8B.105	Phobius & SignalP4.1	393
Ph560.Chr8B.106	Phobius & SignalP4.1	111	Yes
Ph560.Chr8B.107	Phobius & SignalP4.1	306
Ph560.Chr8B.110	Phobius & SignalP4.1	306
Ph560.Chr8B.114	Phobius & SignalP4.1	98	Yes
Ph560.Chr8B.123	SignalP4.1	336
Ph560.Chr8B.126	Phobius & SignalP4.1	606
Ph560.Chr8B.146	Phobius & SignalP4.1	526
Ph560.Chr8B.151	SignalP4.1	89	Yes
Ph560.Chr8B.157	SignalP4.1	910
Ph560.Chr8B.160	Phobius	146	Yes
Ph560.Chr8B.170	Phobius & SignalP4.1	421
Ph560.Chr8B.18	Phobius & SignalP4.1	1228
Ph560.Chr8B.181	SignalP4.1	313
Ph560.Chr8B.206	SignalP4.1	838
Ph560.Chr8B.213	Phobius	404
Ph560.Chr8B.225	Phobius & SignalP4.1	227	Yes
Ph560.Chr8B.233	Phobius & SignalP4.1	98	Yes
Ph560.Chr8B.249	SignalP4.1	129	Yes
Ph560.Chr8B.254	Phobius & SignalP4.1	418
Ph560.Chr8B.266	Phobius & SignalP4.1	240	Yes
Ph560.Chr8B.268	Phobius & SignalP4.1	254	Yes
Ph560.Chr8B.269	Phobius & SignalP4.1	251	Yes
Ph560.Chr8B.270	SignalP4.1	230	Yes
Ph560.Chr8B.279	Phobius & SignalP4.1	330
Ph560.Chr8B.283	Phobius & SignalP4.1	429
Ph560.Chr8B.285	Phobius & SignalP4.1	92	Yes
Ph560.Chr8B.292	SignalP4.1	87	Yes
Ph560.Chr8B.295	Phobius & SignalP4.1	303
Ph560.Chr8B.305	SignalP4.1	486
Ph560.Chr8B.308	Phobius & SignalP4.1	502
Ph560.Chr8B.309	Phobius & SignalP4.1	122	Yes
Ph560.Chr8B.31	Phobius & SignalP4.1	233	Yes
Ph560.Chr8B.310	Phobius & SignalP4.1	172	Yes
Ph560.Chr8B.315	Phobius & SignalP4.1	141	Yes
Ph560.Chr8B.326	Phobius & SignalP4.1	200	Yes
Ph560.Chr8B.335	Phobius & SignalP4.1	197	Yes
Ph560.Chr8B.338	Phobius	94	Yes
Ph560.Chr8B.344	Phobius & SignalP4.1	200	Yes
Ph560.Chr8B.345	Phobius & SignalP4.1	142	Yes
Ph560.Chr8B.348	Phobius & SignalP4.1	200	Yes
Ph560.Chr8B.350	SignalP4.1	1071
Ph560.Chr8B.362	Phobius & SignalP4.1	97	Yes
Ph560.Chr8B.37	SignalP4.1	1108
Ph560.Chr8B.370	Phobius & SignalP4.1	131	Yes
Ph560.Chr8B.374	Phobius & SignalP4.1	117	Yes
Ph560.Chr8B.385	Phobius & SignalP4.1	252	Yes
Ph560.Chr8B.390	Phobius & SignalP4.1	339
Ph560.Chr8B.401	Phobius & SignalP4.1	191	Yes
Ph560.Chr8B.404	Phobius & SignalP4.1	512
Ph560.Chr8B.419	Phobius & SignalP4.1	482
Ph560.Chr8B.424	SignalP4.1	594
Ph560.Chr8B.437	Phobius & SignalP4.1	224	Yes
Ph560.Chr8B.441	Phobius	220	Yes
Ph560.Chr8B.445	Phobius & SignalP4.1	297	Yes
Ph560.Chr8B.45	Phobius & SignalP4.1	377
Ph560.Chr8B.455	SignalP4.1	330
Ph560.Chr8B.46	Phobius & SignalP4.1	370
Ph560.Chr8B.47	Phobius & SignalP4.1	106	Yes
Ph560.Chr8B.483	Phobius & SignalP4.1	532
Ph560.Chr8B.493	Phobius & SignalP4.1	179	Yes
Ph560.Chr8B.500	Phobius & SignalP4.1	121	Yes
Ph560.Chr8B.523	SignalP4.1	218	Yes
Ph560.Chr8B.528	Phobius	91	Yes
Ph560.Chr8B.529	SignalP4.1	193	Yes
Ph560.Chr8B.531	Phobius	1317
Ph560.Chr8B.533	Phobius & SignalP4.1	384
Ph560.Chr8B.534	Phobius & SignalP4.1	397
Ph560.Chr8B.545	Phobius & SignalP4.1	397
Ph560.Chr8B.564	Phobius & SignalP4.1	210	Yes
Ph560.Chr8B.570	Phobius & SignalP4.1	190	Yes
Ph560.Chr8B.573	SignalP4.1	115	Yes
Ph560.Chr8B.584	Phobius & SignalP4.1	533
Ph560.Chr8B.59	Phobius & SignalP4.1	412
Ph560.Chr8B.592	Phobius & SignalP4.1	76	Yes
Ph560.Chr8B.596	Phobius & SignalP4.1	213	Yes
Ph560.Chr8B.599	Phobius & SignalP4.1	319
Ph560.Chr8B.600	Phobius & SignalP4.1	312
Ph560.Chr8B.606	Phobius & SignalP4.1	387
Ph560.Chr8B.607	Phobius & SignalP4.1	352
Ph560.Chr8B.612	Phobius & SignalP4.1	368
Ph560.Chr8B.629	SignalP4.1	637
Ph560.Chr8B.632	Phobius & SignalP4.1	483
Ph560.Chr8B.635	Phobius & SignalP4.1	478
Ph560.Chr8B.639	Phobius & SignalP4.1	554
Ph560.Chr8B.643	Phobius & SignalP4.1	783
Ph560.Chr8B.644	Phobius & SignalP4.1	649
Ph560.Chr8B.653	SignalP4.1	875
Ph560.Chr8B.654	Phobius	94	Yes
Ph560.Chr8B.66	Phobius & SignalP4.1	1099
Ph560.Chr8B.73	Phobius & SignalP4.1	309
Ph560.Chr8B.89	SignalP4.1	381
Ph560.Chr8B.99	SignalP4.1	662
Ph560.Chr9B.108	Phobius & SignalP4.1	69	Yes
Ph560.Chr9B.124	Phobius	883
Ph560.Chr9B.129	Phobius & SignalP4.1	378
Ph560.Chr9B.137	Phobius & SignalP4.1	144	Yes
Ph560.Chr9B.152	Phobius & SignalP4.1	64	Yes
Ph560.Chr9B.153	Phobius	1821
Ph560.Chr9B.165	Phobius & SignalP4.1	517
Ph560.Chr9B.170	SignalP4.1	404
Ph560.Chr9B.175	Phobius & SignalP4.1	205	Yes
Ph560.Chr9B.25	Phobius	108	Yes
Ph560.Chr9B.256	Phobius & SignalP4.1	127	Yes
Ph560.Chr9B.26	SignalP4.1	413
Ph560.Chr9B.28	Phobius & SignalP4.1	522
Ph560.Chr9B.298	Phobius & SignalP4.1	509
Ph560.Chr9B.320	Phobius & SignalP4.1	630
Ph560.Chr9B.323	Phobius & SignalP4.1	211	Yes
Ph560.Chr9B.324	Phobius & SignalP4.1	631
Ph560.Chr9B.326	Phobius & SignalP4.1	538
Ph560.Chr9B.345	Phobius & SignalP4.1	544
Ph560.Chr9B.349	Phobius & SignalP4.1	543
Ph560.Chr9B.353	Phobius & SignalP4.1	109	Yes
Ph560.Chr9B.394	Phobius & SignalP4.1	112	Yes
Ph560.Chr9B.395	Phobius & SignalP4.1	112	Yes
Ph560.Chr9B.396	Phobius & SignalP4.1	112	Yes
Ph560.Chr9B.397	Phobius & SignalP4.1	112	Yes
Ph560.Chr9B.402	Phobius & SignalP4.1	112	Yes
Ph560.Chr9B.405	Phobius & SignalP4.1	112	Yes
Ph560.Chr9B.406	Phobius & SignalP4.1	115	Yes
Ph560.Chr9B.413	Phobius & SignalP4.1	143	Yes
Ph560.Chr9B.416	Phobius & SignalP4.1	173	Yes
Ph560.Chr9B.419	Phobius & SignalP4.1	129	Yes
Ph560.Chr9B.430	Phobius	72	Yes
Ph560.Chr9B.433	Phobius & SignalP4.1	180	Yes
Ph560.Chr9B.434	Phobius & SignalP4.1	180	Yes
Ph560.Chr9B.437	Phobius & SignalP4.1	353
Ph560.Chr9B.439	Phobius & SignalP4.1	194	Yes
Ph560.Chr9B.440	Phobius & SignalP4.1	512
Ph560.Chr9B.441	Phobius & SignalP4.1	355
Ph560.Chr9B.442	SignalP4.1	225	Yes
Ph560.Chr9B.444	Phobius & SignalP4.1	298	Yes
Ph560.Chr9B.46	Phobius & SignalP4.1	514
Ph560.Chr9B.464	SignalP4.1	202	Yes
Ph560.Chr9B.468	Phobius & SignalP4.1	501
Ph560.Chr9B.48	Phobius & SignalP4.1	502
Ph560.Chr9B.482	Phobius & SignalP4.1	497
Ph560.Chr9B.488	Phobius & SignalP4.1	104	Yes
Ph560.Chr9B.490	Phobius & SignalP4.1	205	Yes
Ph560.Chr9B.494	Phobius & SignalP4.1	173	Yes
Ph560.Chr9B.497	Phobius & SignalP4.1	81	Yes
Ph560.Chr9B.501	Phobius & SignalP4.1	116	Yes
Ph560.Chr9B.504	Phobius & SignalP4.1	534
Ph560.Chr9B.505	Phobius & SignalP4.1	267	Yes
Ph560.Chr9B.510	Phobius & SignalP4.1	157	Yes
Ph560.Chr9B.517	Phobius & SignalP4.1	264	Yes
Ph560.Chr9B.518	Phobius & SignalP4.1	269	Yes
Ph560.Chr9B.527	Phobius & SignalP4.1	197	Yes
Ph560.Chr9B.528	Phobius & SignalP4.1	262	Yes
Ph560.Chr9B.529	Phobius & SignalP4.1	280	Yes
Ph560.Chr9B.531	SignalP4.1	91	Yes
Ph560.Chr9B.536	Phobius & SignalP4.1	617
Ph560.Chr9B.550	Phobius & SignalP4.1	802
Ph560.Chr9B.560	Phobius & SignalP4.1	283	Yes
Ph560.Chr9B.563	Phobius & SignalP4.1	265	Yes
Ph560.Chr9B.568	Phobius & SignalP4.1	304
Ph560.Chr9B.570	Phobius & SignalP4.1	1017
Ph560.Chr9B.579	Phobius	1514
Ph560.Chr9B.590	Phobius & SignalP4.1	266	Yes
Ph560.Chr9B.612	Phobius	216	Yes
Ph560.Chr9B.614	Phobius & SignalP4.1	768
Ph560.Chr9B.616	Phobius & SignalP4.1	946
Ph560.Chr9B.622	Phobius & SignalP4.1	119	Yes
Ph560.Chr9B.632	Phobius & SignalP4.1	307
Ph560.Chr9B.635	Phobius & SignalP4.1	69	Yes
Ph560.Chr9B.636	Phobius & SignalP4.1	307
Ph560.Chr9B.64	Phobius & SignalP4.1	313
Ph560.Chr9B.650	Phobius & SignalP4.1	725
Ph560.Chr9B.651	Phobius & SignalP4.1	537
Ph560.Chr9B.653	Phobius & SignalP4.1	374
Ph560.Chr9B.677	Phobius & SignalP4.1	407
Ph560.Chr9B.685	Phobius & SignalP4.1	389
Ph560.Chr9B.687	SignalP4.1	101	Yes
Ph560.Chr9B.693	Phobius & SignalP4.1	108	Yes
Ph560.Chr9B.695	Phobius & SignalP4.1	196	Yes
Ph560.Chr9B.698	Phobius & SignalP4.1	248	Yes
Ph560.Chr9B.704	Phobius	538
Ph560.Chr9B.705	Phobius	549
Ph560.Chr9B.715	Phobius & SignalP4.1	309
Ph560.Chr9B.72	Phobius	568
Ph560.Chr9B.729	SignalP4.1	154	Yes
Ph560.Chr9B.87	SignalP4.1	357
Ph560.unscaffoldB_7.5	Phobius & SignalP4.1	479

### Sheet: Table S3
Supplementary Table 3: Percentage of alignments with sequence identities greater than 50% across four haplotypes of isolates Ph518 and Ph560
Reference haplotype	Query haplotype	Sequence identity
		< 25 %	25-50 %	50-75 %	> 75 %	No match
560A	518A	0.0184	0.2904	0.5434	0.0242	0.1236
560A	518B	0.0199	0.2955	0.543	0.0109	0.1306
560A	560B	0.0161	0.3312	0.4915	0.0093	0.1519
560B	518A	0.0277	0.374	0.4371	0.0102	0.1511
560B	518B	0.0223	0.3748	0.4235	0.0086	0.1709
518A	518B	0.0103	0.2249	0.607	0.0266	0.1313

### Sheet: Table S4
Supplementary Table 4: Details of orthogroup clustering analyses for six species of Puccinia
Species	Orthogroups	Percentage of genes in orthogroups (%)	Species-specific orthogroups	Percentage of genes in species-specific orthogroups (%)	Singleton genes*
Puccinia polysora zeae	7195	85.38	1013	37.53	3167
Puccinia graminis tritici	8828	82.65	799	15.78	3324
Puccinia striiformis tritici	8544	90.82	770	16.08	1653
Puccinia coronata avenae	7798	89.28	815	23.81	1816
Puccinia triticina	7618	90.48	451	12.62	1212
Puccinia hordei	7426	93.1	258	8.25	772
*: Genes having no orthologs across all the remaining genomes

### Sheet: Table S5
Supplementary Table 5: Collapsed k-mer clusters for Hap A and Hap B of P. hordei isolates
K-mer clusters
HapA			HapB
Top100 kmer	cluster		Top100 kmer	cluster
ATCTTCTAAGAGTAGATATAAATTAGCCACA	8		AGCCTCTTTCCCCCTAGGACATACCCCTGCA	3
ATGTGGTGGCAACAACAAAGAGCTGATGAAC	7		CCTACACAGGTTTTCTTGGAAAAGCAGAGGA	2
CGCTCCAAGACAGGTGTTACAAACAACCCCA	7		AGGAGGAATTGAAGAAGATACATTGTTCCTA	2
ATCACTTTCCGCGAATACGCGGGACGTGAAC	15		CAAGCAACCCACCGTCTCGATGTCGACAGCG	2
ACACAATAACACCCCGCAATGTGAGTTCAAT	5		CTACTCTTCCAAAAATTGACTTCACATGCAA	2
CAGTGGATCGTTTCATGGAACGATCCACTGG	37		AAACCTCAGAAAGAAATCACACTTCATGATG	1
AATCAACTCAGCTCACACACTGATTAACCTC	7		CTGAGATACCTGTCCAGTCAATACTTGCAAC	2
CTTCCATTCCCCCCAATAATATCCCACTTTA	38		TTAAGGGAATTGGAGGCCACCATACCAATAA	5
CAGCAACTTGCGGCTTGTCTGGTGCCGTATA	6		GATTCCTTGCAAATAAAGCCTGGAAGAAAAC	2
CTTTTTTGCCCATTACATATCAGTTCAGGAA	10		AGGTGAGGGTAGTGGACAGGGTAGCAGGGGG	7
ATAATGTGAAATAAATATGGCATCATTTTAA	32		ACAGTCAGTAATTCATTAGTACTGGGTTGTA	2
TTATCCCATCTCCCTTTGTTGTATTCTACTC	13		CCACCTCCAACCCGCCGTTTTCTTGGACTCA	2
TCATGGCAACGAGAACAGAGGGAGAATTGAC	7		CCTCGTTCTTTTCTGGATACAAGAACCAGCA	2
ATTTGTGAAAATTAAGAGTGATTAGTTTTAA	7		TAAAGATCCTTTGAGCTGGATGTCTATTTGC	2
AGACCTACACGCCAAAAAAAAATGGCGTGTA	28		TAGCCAGCTGAAAGTCTTTGTTGTGGCCGCA	2
ATATTTTTGTGGTTTTTTCTAGAAAAAAACC	7		AGTCATTTACTTGGAAGCTTCCCGCATGAAA	6
AAGTGAAGATGATTGAGAGTGATCAGGAGGA	7		GAAGTAGGGAAGCCCTACAGCACCATTTCAC	2
TTCAACATGGCTTGGCCAGTACAGAAGTGAA	7		CTTTGGCATCAAGCAGGCTGACACCGCACAA	2
CTCCGCCCAATGCCTTTGCTCTTCCTCCCCC	22		AACAGGCACAACGATTTCCATCAAGAAAGGG	2
AGATATTCTCACGACTCGCCAAGGCCCAGCC	7		CAAGGAGAGTAAGAGTTATAATAATTAAGGA	2
CTTTTTCTACTCTATAATTTCTAAGTAGAGA	12		AAACTGAAATTAGAGGATTTGAAGATGGCCG	2
TATATACTACATAACATCTTACATATATACA	34		AATCAAATCTTTCGATTTTCTCTCCTCTGCT	2
TCTAAAGTAGTATTACTTTTGTTATATTGCA	7		GTATAAAATTTTCCTCCTGCATCCATGATCC	2
TAAATAGCTTGATTTTGTCCCCCTTCTACAC	1		CTCGTTGGTCGTCCTGCTTTGGCTCGCGTCA	2
TAGACCCCCCCCCAAGTCTGATTCAAAAGGC	6		AAAAACCTCCTCAAAACTACAACCTAAAAAA	2
CCACCCAAGAGGTTTCCTTGCACCATCAACA	7		AAGACCATCTCTCAAAAGGCAACACCGCTGG	2
CCTAGTAATAATCCAAGAGGGAATTGAGGAC	7		AAATATAATAATAAAATTATTTGAAATTATG	2
GCCAATTGTTTGGCGTGCGCCCCCACATGCC	3		ATCCTAATCTTGTAAACAACAATAAATCACA	2
ACAAAGACTTTCAGCTGGCTACTATAGCAGA	7		TGACAACCACTAATTACATACTAATAAAAAC	2
CATTGGTATGAGTCCCTAAGTCATGATGTGG	7		ACATAACACTTGAAACTGCAAGCTTGAATAA	2
AAAACATATAAAAACAAGGAAAAAAAACAAC	7		TTGCGACGACCAATCTATGTACAAAGATGTC	2
TTAAGTATTCTAGTACAAGAGAGTGGCCAAC	7		CTTGCCGACAGCCGAGATGATGGAATTGACA	2
CCGCACGTCCATCTACAGGCGTGCTGACACC	7		ACGATACTGCTGCCGCAGTAGCACTAGCTTG	2
CAACCGACTTCAGTAAAACTCAAGGATGCAC	39		CATGGTTCCTCAAATCTCAGAAAGATCTTCA	2
CTCATTCATCTTGTGGATATTAATGAAAACA	7		CATCGGTGATGGATCAATTTCATGGAAGTCC	2
AGAACAATTTTGATATGTTTATCTAATATTA	7		GAGAGCATTCTTCCCTCCTAGATAGTGGTGC	2
TTTTTCTCTTGTTGTTATTCTCTCATTAAAC	7		CAGTTGTTTTGGCTGAGAAATTTATTGATCA	2
AACGCTACGCTACAGCTTTTTTTTTTTTGAC	23		CTGAGTGATGCAGCAGTTCTGGAAGGGTTCA	2
AGATCATATTCCGACCAGGACGCCAATCGAG	41		ATATTTTTTATTATTTTTATATTATTGTATA	1
TAGACCGGGAAAAACAGAGCTTCGTCTTCGC	7		GCCTCAAGATGGGGGTGAACTTCCTTCGACC	2
CCATGATTATCACTTATTATTACTCACAATC	7		ATCAAGAAAGAAGTAAGTATCACTTCTTTCT	2
AAATTGAGCTTCCATATTAAAGATTTTGTTC	7		CACCTAGGCCTCAAAGCGCTCAAACTATCCC	2
AAAAACTCAAGAGGAAACTGTACTATTGGGG	7		CCCTGACCCAAAACCAACGACTGACTCCACC	2
CGCATATTGAGTTTGATTGCTATTCTCATCA	15		TTCTCACTGATATTGAGGATATCGACTGGTC	2
ACGTCAAATGCATTATTTTCCTTATGACAGG	33		TCTTCGCGACCCGTCGGAAGCCCACTGGCAA	2
AACCCTGAAAGATACCTCTTCCCATCTCAGA	7		AAGTTTAACCCGTGTGACTGAAAGTAACCTG	2
TACACGCCATTTTCGTGGAATAGAGTCCAGA	14		CACCCCCCCCGCTCGACAAGACCGCTCCCAG	2
TTAGTAGAAGCATTGGGAAGTGTTTACATAC	25		AATGAAGAAGATGATTTATCTTTTTGGACAG	2
AAAGGGCCACAACTCCTGAAAGAAAAAGATT	43		ATAAAATGGCTAGGGGTGTGGCTTGACCGCA	2
TCAAAGGCCTATAAGCATCATTTTCTGCCAA	26		CCAAAACCGCGTTTGGGACCAAGTATGGTCA	2
AAAAGTACTTCTTGAAAGATGTTGAGACCCT	14		CCAACAACTCTACTGTGACCATCAAGCTCCA	2
GCTGCGGCCCGCTCACGTAATCAAATGGGCC	2		GATACCCCCTAATGTGGTGAGGGTAACTTGC	2
CAACATTTTCATCCAAGATGTTGTCCTTGGG	7		CTGGGGCTTGGTTCTGAGGGTTACCGATGTA	2
AACTTCTTGGTCAGCTTTATCATGTCTTCTC	7		CTTTCTCTCTCCTCATAGTGTAATACCTGAA	2
TAAAAATCAATCCCGTATACGTCTGCAGAAA	7		AAGACACCCTGTTGAAGACAGGGTTAAGATA	2
GCCAGTGGTTAAGCCCCGCTTGTCCCCAGCC	15		ACAGGTATCTCAGCCTGTTTTAGTCATGCCA	2
GGCCTGGCACTCCAAACCCCGTGGTTCCGCC	7		AGAAAAGAGCTAGGCCACGATTGAAATCAAA	2
AAAAAAAAATGTGGGGATGGGGGTGGTGGAA	29		CCAATGGCGAGCAAGGGAGCCAATGGCTCAA	2
CACCTGAGGCACTGCAGCATTTGGGGAGGGC	20		ACTTTAAACTATATTCTTATAAACATTTGGA	2
GCACCCCCCCCCCGCCCCCCACCCCCCCTCC	21		AGAATATGTAAGATGGCCGCAGACTTCTCGC	2
ACACCCAAATCAGTAAAACACGCCCCAGTGA	35		CCCTATCAATTCATGTCAATAACGAAGGTGC	2
GTTCAATTTGTTAGAAGGGGGGAATTTTGCC	7		AGCTTCTACTTAAAACACAACGACATGCCTC	2
AACCACTTGTTTGCCAATCTTGTGGTAGTCT	7		CCCAACAGCCCAGAATGGATCTATAAACATC	2
CAAATGTCATGATGTGATCCAATCACACTAG	42		CAAAATCCTTAGCAGACCAACTCGGACTCAG	2
CCCCTTAAAGTGTTAGAAAAAGTTTAAAAAA	27		AGACCTGACTTACTTGGTAAACCTTTTGGCG	2
CTTCTCGGGCGTTGATAAACGCACGCCCATC	7		AGGCAGACAAGTTTACACCAGAAGTAGCCCC	2
CATGTGTTACGTCAGAAATGACCAAAACAAC	24		ACTATGATAATTGTAAAAAAAGGAGGTTCCC	2
GCAGTCCTCCCGGCTGACAAGGCTATACAGC	31		GGCAAAACTGGGGCGTTGATAAACGCACGCC	2
GAATAGGGGATGATGGGGCGGGGCAAAAGAC	27		ATACAAAAACTTCTACTCTAATATGTATTTC	2
AACTCATCAGCCAGGAGGAAGTCCTCCCGGC	11		AAAGATAAGGATAAAATTTTGCAATATGTAC	2
AACCAAGACGTTCTCCAAACATTTGAGAATA	7		AAAATTACAAAGGTGACTTTATACTTTTGCA	2
CAAAACGGTTGAGGGAGCCAAAACGGACGGG	7		TGTAGCCTTTTGTGTTTGACACCCGTGTCCC	2
AAAAATATCAGAGAATAGTATTTAAATAGTT	7		CCATACTTGCTAGACCTGCTCCTTGGGAGAC	2
ACCAGCCAAGTACTATTTAAGGAAGTACTCT	40		AAAAAATAAAAAAACAAAAAATAAACAAAAA	9
AGAAACAAGGTTCAAAAAGGGACTGACTGAC	7		ATCTGCCATCGTAACATATGTTTGTTGGGAG	2
ACCGGTTCTTGCAGTGGCTCCAATCTGTTTC	7		ATTAAGTTCATAATAAATGTCCTTTGCATCT	2
TTCCCAGCAAAAAGACGGTTTTGGCTTTACC	16		TTCCTTCACTCAACTCATCTTCACTCATCTC	2
AGGAAAAAAAAAAAGAAAAGAAACTTACTGA	17		AAACCCTACTCGAGGCGGACTGGGATTACGT	2
ACTATCTTGTTACGAAGGCGTCGAAACCAGA	6		AAACTGAGTACATGATGCGTAGAGTTCTACA	8
ACCATGGATATCAATTTAAAATTATGTAAAA	15		CTATTCACCACCACCACCACTTGCCTTTGCA	2
TCCTGGCATGGGTGTGCGTTTATCAACACCC	9		AAGTTTATCATCTAAACCCTTTTTATCAATA	2
AAATCCAAATGGCTCAAACAGCAGATTGATA	7		AATGAATCCAGACATAGTGAGAAAACCCCTT	2
ACAAGTCATTGCTTGAGTCCGTAAAAAATGC	7		ATAAGAAAGATAGAACGAGAAAAAATAGGTC	2
CCCTGAAGAACCCTGACAGGAAATAGAAGCA	7		AGGTACTACATGAAATTGAAATTTGATGTTC	2
AAAGGGTGAAAATGACAACAAGCCCTTTGAT	7		TCAAACAAAATGTGAACCAATATTGAGATCA	2
TTGCTCTAATTGGCGCATCCAAATCAATACA	30		AAACAAAATACTCGACTATCTGTCCAAAGGC	2
TCAGAATTAACATTATCATGGCATTCTTTCA	4		ATCAACGCCCGTGTTCAGGTACTTAAATCCT	2
CAATATTGTCAGCTTGCTACTATGTCAGAGA	7		GCACAAGTACATGAGAGAACCGAGCATTGAC	2
ACACTGTATTGTGAATACCACAGTAAGTGTG	7		AAACTTGTCCAGCAACCAAATTATTTTTCTA	2
TATTCATGCCATCTTGGCAAAGATCTTCGCC	7		AAATTTGATCCATGGACCCTGTGGAACTTAA	1
AAAGTTCTGGGTAACATTGCTCGTCAAAATG	7		TTTAGTGGCATGGTGAATGGTTTGAAGAAAC	1
AAAAAAAAAAAATGCTCTCTTGGGAATTCTG	15		CGAACACACCATTGGGATGCTCAAGAATAGA	2
CAAAATTGAAAGTTTATGGGGTGAGAATCTG	7		AAGAACAAGTCAACCTTTCCATCCTGCAACG	2
AGCCCTTCCGAGGTGCAGAAATTCTTGAACG	7		AAAACAATCGTTAGCGAGTAAGCGATTAAAA	2
ATATAATTGAAGATTTGATATACAAATCACT	18		ACCTTGGAAGAGGTTTCTTAGATGTGTTGAT	2
AGTGAGGACATATCTCTCGGGAGTGTCCAAA	5		AAATAATATTCTCATTTATCTCAAAGGTTAT	4
AGAAAGAGACATTATTACAAACCAACAATGA	36		AAGGGAGTCATTTAACCAAGTCCCTATGTTA	1
ATAGGCTGGCAAATCCTGTGAAAGGGATATA	7		AACAAATATAATAAATAAATAAAATGAAAAT	2
ATGGTGGAACCTGGAGCAAGAAGCAACGATC	7		CATTTGGCAGACATTTTACTAGATCTTTGAA	2
CTGTTGAGCAAATCCTGGGAGTCCATATCCA	19		AACCATAATCAGAACTGTTATCTGATCCACC	2

### Sheet: Table S6
Supplementary Table 6: Primers used in PCR studies of cyp51
Primers used in the study
cyp51_F	ATGTCTTCTCTGATAGGCTCG		PCR amplification
cyp52_R	TTAGAGATGGTTTCTCCTAGTA
q-cyp51_F	TCCAGCAACTTTGTCTTGGC		qPCR
q-cyp51_R	TTCAACCAACGACTGGGTTC
BLRbeta-tubF	TACGACATCTGCTTCCGTACC		qPCR
BLRbeta-tubR	CGAACATTTGCGACGTCAAC

### Sheet: Source_Fig3A,C-I_FigS7E-I
hapA effectors predicted						hapB effectors predicted						TE contents and cordinates on hapA						TE contents and cordinates on hapB						Ph560hapA vs Ph518hapA breakpoints				Ph560hapB vs Ph518hapB breakpoints				560hapA_gene_cordinates_at_breakpoints_5kb_window					560hapB_gene_cordinates_at_breakpoints_5kb_window
Chr9A	502061	503845	Chr9A.34			Chr9B	419760	420653	Chr9B.25			Chr10A	1	359	(ACCCTA)n			Chr10B	1	347	Simple_repeat			Chr9A	24888	30619		Chr9B	10654	12793		Chr9A	71289	71574	Ph560.Chr9A.1		Chr9B	37764	38043	Ph560.Chr9B.1
Chr9A	631476	631855	Chr9A.44			Chr9B	434627	436411	Chr9B.28			Chr10A	360	1911	rnd-1_family-1214			Chr10B	2479	2520	Simple_repeat			Chr9A	33463	35583		Chr9B	23421	28894		Chr9A	77991	79963	Ph560.Chr9A.2		Chr9B	50215	52185	Ph560.Chr9B.2
Chr9A	650942	652686	Chr9A.49			Chr9B	619731	621475	Chr9B.46			Chr10A	1077	4850	rnd-1_family-827			Chr10B	2707	2768	Simple_repeat			Chr9A	36422	44442		Chr9B	30084	39048		Chr9A	129681	131777	Ph560.Chr9A.3		Chr9B	58117	58868	Ph560.Chr9B.3
Chr9A	683762	685442	Chr9A.51			Chr9B	669294	670974	Chr9B.48			Chr10A	4851	4891	(TCC)n			Chr10B	2769	4137	Unknown			Chr9A	45217	46779		Chr9B	42905	48308		Chr9A	133060	134119	Ph560.Chr9A.4		Chr9B	161139	161887	Ph560.Chr9B.6
Chr9A	842171	842614	Chr9A.62			Chr9B	841648	843071	Chr9B.64			Chr10A	4892	7300	rnd-1_family-827			Chr10B	4135	4717	LTR/Gypsy			Chr9A	47221	52519		Chr9B	54543	55730		Chr9A	153988	154778	Ph560.Chr9A.5		Chr9B	169668	173561	Ph560.Chr9B.7
Chr9A	884245	885668	Chr9A.68			Chr9B	909161	911111	Chr9B.72			Chr10A	7316	7617	rnd-1_family-896			Chr10B	4695	9925	LTR/Gypsy			Chr9A	53709	55398		Chr9B	58142	59202		Chr9A	155130	156443	Ph560.Chr9A.6		Chr9B	173796	175561	Ph560.Chr9B.8
Chr9A	930567	932517	Chr9A.76			Chr9B	1135911	1136380	Chr9B.108			Chr10A	7619	7816	rnd-4_family-1333			Chr10B	10187	10651	Unknown			Chr9A	64816	73872		Chr9B	73819	75289		Chr9A	157368	162292	Ph560.Chr9A.7		Chr9B	181579	182628	Ph560.Chr9B.9
Chr9A	1219071	1219540	Chr9A.101			Chr9B	1308802	1310221	Chr9B.129			Chr10A	7708	8159	rnd-1_family-103			Chr10B	10720	11004	Unknown			Chr9A	74812	77359		Chr9B	88034	93763		Chr9A	163549	164182	Ph560.Chr9A.8		Chr9B	212684	219428	Ph560.Chr9B.12
Chr9A	1220757	1220997	Chr9A.102			Chr9B	1381317	1381818	Chr9B.137			Chr10A	7806	8273	rnd-1_family-125			Chr10B	10825	11457	Unknown			Chr9A	77858	82325		Chr9B	131443	132486		Chr9A	169806	170445	Ph560.Chr9A.9		Chr9B	228388	231256	Ph560.Chr9B.13
Chr9A	1456517	1456970	Chr9A.126			Chr9B	1479045	1479240	Chr9B.152			Chr10A	7886	8323	rnd-1_family-103			Chr10B	11457	12201	LTR/Gypsy			Chr9A	87143	90152		Chr9B	142548	144302		Chr9A	170640	171385	Ph560.Chr9A.10		Chr9B	246179	248238	Ph560.Chr9B.14
Chr9A	1473841	1475260	Chr9A.131			Chr9B	1644360	1646706	Chr9B.165			Chr10A	7965	8442	rnd-1_family-125			Chr10B	12199	14047	Unknown			Chr9A	91284	94743		Chr9B	160909	165965		Chr9A	179414	180306	Ph560.Chr9A.11		Chr9B	248334	249112	Ph560.Chr9B.15
Chr9A	1570843	1571344	Chr9A.140			Chr9B	1668288	1669095	Chr9B.175			Chr10A	8125	8610	rnd-1_family-125			Chr10B	14051	14442	Unknown			Chr9A	104660	110049		Chr9B	180497	187705		Chr9A	180605	181269	Ph560.Chr9A.12		Chr9B	349302	350017	Ph560.Chr9B.17
Chr9A	1681182	1681692	Chr9A.155			Chr9B	4559494	4559948	Chr9B.256			Chr10A	8296	8929	rnd-1_family-103			Chr10B	14442	14849	Unknown			Chr9A	110727	112902		Chr9B	224352	229307		Chr9A	181776	182750	Ph560.Chr9A.13		Chr9B	353083	355841	Ph560.Chr9B.18
Chr9A	1702494	1703121	Chr9A.157			Chr9B	5880122	5882138	Chr9B.298			Chr10A	8626	9026	rnd-1_family-103			Chr10B	14850	15045	Unknown			Chr9A	120039	135721		Chr9B	229481	237355		Chr9A	185804	186643	Ph560.Chr9A.14		Chr9B	355849	356615	Ph560.Chr9B.19
Chr9A	1856766	1859112	Chr9A.176			Chr9B	6279334	6281948	Chr9B.320			Chr10A	9027	9052	(TCGA)n			Chr10B	15046	15397	Unknown			Chr9A	136616	147396		Chr9B	237667	244398		Chr9A	186797	190186	Ph560.Chr9A.15		Chr9B	357854	359955	Ph560.Chr9B.20
Chr9A	2051923	2052935	Chr9A.210			Chr9B	6325011	6328771	Chr9B.323			Chr10A	9053	9146	rnd-1_family-103			Chr10B	16041	17692	LTR/Copia			Chr9A	148876	153462		Chr9B	244615	257060		Chr9A	190490	191997	Ph560.Chr9A.16		Chr9B	419760	420653	Ph560.Chr9B.25
Chr9A	5404794	5407328	Chr9A.295			Chr9B	6343345	6345841	Chr9B.324			Chr10A	9059	10111	rnd-1_family-103			Chr10B	17952	19006	LTR/Copia			Chr9A	156734	191635		Chr9B	265502	267554		Chr9A	239121	239923	Ph560.Chr9A.17		Chr9B	421210	423448	Ph560.Chr9B.26
Chr9A	5411706	5414320	Chr9A.296			Chr9B	6351359	6354618	Chr9B.326			Chr10A	10093	10611	rnd-1_family-471			Chr10B	19562	19791	Unknown			Chr9A	192063	197039		Chr9B	275164	279779		Chr9A	247700	251597	Ph560.Chr9A.18		Chr9B	433393	434021	Ph560.Chr9B.27
Chr9A	5433327	5435124	Chr9A.298			Chr9B	6556535	6558424	Chr9B.345			Chr10A	10612	11089	rnd-5_family-2951			Chr10B	20809	21532	Unknown			Chr9A	198450	207985		Chr9B	315959	320373		Chr9A	251833	253583	Ph560.Chr9A.19		Chr9B	434627	436411	Ph560.Chr9B.28
Chr9A	5452666	5456347	Chr9A.299			Chr9B	6593458	6596440	Chr9B.349			Chr10A	11089	11537	rnd-1_family-471			Chr10B	21530	22346	Unknown			Chr9A	209982	214203		Chr9B	320672	325365		Chr9A	270518	273037	Ph560.Chr9A.20		Chr9B	441587	443972	Ph560.Chr9B.29
Chr9A	5470939	5473435	Chr9A.300			Chr9B	6661910	6662240	Chr9B.353			Chr10A	11538	11602	(AT)n			Chr10B	22475	22992	Unknown			Chr9A	225606	228473		Chr9B	335455	336770		Chr9A	273349	274453	Ph560.Chr9A.21		Chr9B	451739	452623	Ph560.Chr9B.30
Chr9A	5478246	5481481	Chr9A.302			Chr9B	7520551	7521057	Chr9B.394			Chr10A	11603	11807	rnd-1_family-471			Chr10B	23018	23343	Unknown			Chr9A	229773	232586		Chr9B	337349	342282		Chr9A	294919	301655	Ph560.Chr9A.22		Chr9B	453059	453689	Ph560.Chr9B.31
Chr9A	5709351	5711237	Chr9A.322			Chr9B	7522187	7522693	Chr9B.395			Chr10A	11603	11732	rnd-1_family-471			Chr10B	23696	23728	Simple_repeat			Chr9A	233430	238168		Chr9B	345809	353648		Chr9A	328354	330413	Ph560.Chr9A.23		Chr9B	460569	463496	Ph560.Chr9B.32
Chr9A	5727503	5727819	Chr9A.325			Chr9B	7572036	7572542	Chr9B.396			Chr10A	11605	12096	rnd-1_family-310			Chr10B	23758	24523	Unknown			Chr9A	238891	240649		Chr9B	395532	398755		Chr9A	330509	331272	Ph560.Chr9A.24		Chr9B	464302	465552	Ph560.Chr9B.33
Chr9A	5769074	5772058	Chr9A.327			Chr9B	7573672	7574178	Chr9B.397			Chr10A	12727	14376	rnd-6_family-351			Chr10B	24159	25259	LTR/Gypsy			Chr9A	241444	243083		Chr9B	399328	407012		Chr9A	380686	381311	Ph560.Chr9A.25		Chr9B	500618	501260	Ph560.Chr9B.34
Chr9A	6633753	6634259	Chr9A.364			Chr9B	7625606	7626112	Chr9B.402			Chr10A	14636	15399	rnd-1_family-642			Chr10B	25251	28118	LTR/Gypsy			Chr9A	243851	257849		Chr9B	407460	410159		Chr9A	428954	431712	Ph560.Chr9A.26		Chr9B	519649	521728	Ph560.Chr9B.35
Chr9A	6635385	6635891	Chr9A.365			Chr9B	7654240	7654746	Chr9B.405			Chr10A	16258	16487	rnd-1_family-1140			Chr10B	28119	31146	Unknown			Chr9A	258643	285208		Chr9B	411978	418452		Chr9A	431720	432488	Ph560.Chr9A.27		Chr9B	540357	540639	Ph560.Chr9B.36
Chr9A	6662278	6726822	Chr9A.366			Chr9B	7702141	7702655	Chr9B.406			Chr10A	16409	16596	rnd-1_family-1203			Chr10B	31147	31201	Unknown			Chr9A	285468	288999		Chr9B	418811	432121		Chr9A	433727	435828	Ph560.Chr9A.28		Chr9B	540712	542915	Ph560.Chr9B.37
Chr9A	6815857	6816371	Chr9A.368			Chr9B	8063976	8064548	Chr9B.413			Chr10A	16690	16751	rnd-1_family-497			Chr10B	31201	31340	LTR/Gypsy			Chr9A	294589	311624		Chr9B	432873	440942		Chr9A	436369	437720	Ph560.Chr9A.29		Chr9B	563686	563968	Ph560.Chr9B.38
Chr9A	7007753	7008325	Chr9A.376			Chr9B	8194912	8196151	Chr9B.416			Chr10A	17500	21256	rnd-1_family-310			Chr10B	31340	31678	Unknown			Chr9A	312206	336281		Chr9B	441332	447887		Chr9A	437841	438320	Ph560.Chr9A.30		Chr9B	564041	566244	Ph560.Chr9B.39
Chr9A	7210844	7211481	Chr9A.383			Chr9B	8280527	8281164	Chr9B.419			Chr10A	21257	21311	rnd-1_family-121			Chr10B	31693	31830	Unknown			Chr9A	336738	340213		Chr9B	448124	454729		Chr9A	455726	457679	Ph560.Chr9A.31		Chr9B	665401	666349	Ph560.Chr9B.47
Chr9A	7358865	7359715	Chr9A.394			Chr9B	8374555	8374774	Chr9B.430			Chr10A	21262	21308	rnd-5_family-895			Chr10B	31830	32011	Unknown			Chr9A	341320	344737		Chr9B	454879	467966		Chr9A	487614	488070	Ph560.Chr9A.32		Chr9B	669294	670974	Ph560.Chr9B.48
Chr9A	7394093	7394941	Chr9A.396			Chr9B	8397632	8398482	Chr9B.433			Chr10A	21311	21527	rnd-6_family-758			Chr10B	32077	32151	Unknown			Chr9A	344966	346454		Chr9B	474213	485617		Chr9A	488627	490865	Ph560.Chr9A.33		Chr9B	685529	687292	Ph560.Chr9B.49
Chr9A	7414422	7416596	Chr9A.398			Chr9B	8425840	8426690	Chr9B.434			Chr10A	21525	21749	rnd-5_family-821			Chr10B	33489	33715	Unknown			Chr9A	355042	369214		Chr9B	487118	491454		Chr9A	502061	503845	Ph560.Chr9A.34		Chr9B	697272	697932	Ph560.Chr9B.50
Chr9A	7452757	7453643	Chr9A.400			Chr9B	8442069	8444251	Chr9B.437			Chr10A	21744	21884	rnd-3_family-31			Chr10B	33862	33963	Unknown			Chr9A	370400	384760		Chr9B	492158	497631		Chr9A	508003	508850	Ph560.Chr9A.35		Chr9B	700487	701807	Ph560.Chr9B.51
Chr9A	7464094	7465829	Chr9A.401			Chr9B	8483225	8484111	Chr9B.439			Chr10A	21901	22202	rnd-5_family-1042			Chr10B	33940	34278	Unknown			Chr9A	385588	390585		Chr9B	498633	503609		Chr9A	521646	522530	Ph560.Chr9A.36		Chr9B	709397	712161	Ph560.Chr9B.52
Chr9A	7529627	7531401	Chr9A.405			Chr9B	8494550	8496519	Chr9B.440			Chr10A	21901	22150	rnd-1_family-141			Chr10B	34273	34499	LTR/Gypsy			Chr9A	393418	394496		Chr9B	508164	509453		Chr9A	522966	523596	Ph560.Chr9A.37		Chr9B	712272	714293	Ph560.Chr9B.53
Chr9A	7606456	7608414	Chr9A.412			Chr9B	8524375	8527208	Chr9B.441			Chr10A	21973	22203	rnd-4_family-130			Chr10B	34516	34818	Unknown			Chr9A	395246	415888		Chr9B	509961	512038		Chr9A	531327	533363	Ph560.Chr9A.38		Chr9B	715002	717885	Ph560.Chr9B.54
Chr9A	7613763	7614833	Chr9A.414			Chr9B	8538246	8539971	Chr9B.442			Chr10A	22230	22690	rnd-5_family-3419			Chr10B	34845	35305	Unknown			Chr9A	416156	441459		Chr9B	513286	528922		Chr9A	534169	535419	Ph560.Chr9A.39		Chr9B	718468	721338	Ph560.Chr9B.55
Chr9A	7678829	7680867	Chr9A.416			Chr9B	8556367	8558141	Chr9B.444			Chr10A	22695	22963	rnd-4_family-842			Chr10B	35340	35387	Unknown			Chr9A	445347	449610		Chr9B	530710	564283		Chr9A	538331	539019	Ph560.Chr9A.40		Chr9B	758225	759589	Ph560.Chr9B.56
Chr9A	7709086	7710592	Chr9A.419			Chr9B	8724042	8726000	Chr9B.458			Chr10A	22725	22772	rnd-1_family-1032			Chr10B	35468	35578	Unknown			Chr9A	454295	467524		Chr9B	629547	631306		Chr9A	570532	571173	Ph560.Chr9A.41		Chr9B	829868	831013	Ph560.Chr9B.62
Chr9A	7760780	7761713	Chr9A.428			Chr9B	8801089	8802595	Chr9B.468			Chr10A	23000	23109	rnd-4_family-842			Chr10B	35615	35724	Unknown			Chr9A	467748	477557		Chr9B	631684	641028		Chr9A	597101	599180	Ph560.Chr9A.42		Chr9B	904692	907451	Ph560.Chr9B.71
Chr9A	7806246	7808070	Chr9A.435			Chr9B	8885230	8886958	Chr9B.482			Chr10A	23046	23125	rnd-4_family-130			Chr10B	35661	35724	LTR/Gypsy			Chr9A	478229	497725		Chr9B	642560	653009		Chr9A	618413	620616	Ph560.Chr9A.43		Chr9B	909161	911111	Ph560.Chr9B.72
Chr9A	7835342	7835738	Chr9A.439			Chr9B	8929826	8930222	Chr9B.488			Chr10A	23896	23931	rnd-1_family-162			Chr10B	35725	35740	Unknown			Chr9A	498107	524334		Chr9B	655088	671642		Chr9A	631476	631855	Ph560.Chr9A.44		Chr9B	920800	921695	Ph560.Chr9B.73
Chr9A	7841341	7842121	Chr9A.441			Chr9B	8935818	8936598	Chr9B.490			Chr10A	23977	24041	rnd-1_family-840			Chr10B	36511	36546	Unknown			Chr9A	524786	527747		Chr9B	672465	679050		Chr9A	632849	635574	Ph560.Chr9A.45		Chr9B	921872	924537	Ph560.Chr9B.74
Chr9A	7867053	7867912	Chr9A.445			Chr9B	8959904	8960763	Chr9B.494			Chr10A	28960	29204	rnd-5_family-5242			Chr10B	36592	36656	Unknown			Chr9A	528225	542745		Chr9B	680746	726696		Chr9A	636580	639595	Ph560.Chr9A.46		Chr9B	925912	928539	Ph560.Chr9B.75
Chr9A	7895968	7896214	Chr9A.448			Chr9B	8983607	8983853	Chr9B.497			Chr10A	29203	29586	rnd-5_family-1111			Chr10B	41586	41830	Unknown			Chr9A	543376	553443		Chr9B	746979	748157		Chr9A	639807	641916	Ph560.Chr9A.47		Chr9B	928988	929922	Ph560.Chr9B.76
Chr9A	7924272	7924757	Chr9A.452			Chr9B	9008795	9009280	Chr9B.501			Chr10A	29522	29775	rnd-5_family-1111			Chr10B	41829	42402	Unknown			Chr9A	554136	555527		Chr9B	752945	754307		Chr9A	643036	644069	Ph560.Chr9A.48		Chr9B	930223	934645	Ph560.Chr9B.77
Chr9A	8036228	8039038	Chr9A.455			Chr9B	9086113	9088923	Chr9B.504			Chr10A	29777	29855	rnd-1_family-163			Chr10B	42404	42482	Unknown			Chr9A	562074	578774		Chr9B	808583	809663		Chr9A	650942	652686	Ph560.Chr9A.49		Chr9B	938208	941754	Ph560.Chr9B.78
Chr9A	8041454	8042890	Chr9A.456			Chr9B	9091339	9092775	Chr9B.505			Chr10A	29825	30878	rnd-4_family-231			Chr10B	42452	43505	Unknown			Chr9A	579201	581951		Chr9B	822090	826725		Chr9A	679866	680814	Ph560.Chr9A.50		Chr9B	988085	990076	Ph560.Chr9B.80
Chr9A	8238659	8239816	Chr9A.471			Chr9B	9152216	9152756	Chr9B.510			Chr10A	30860	30923	rnd-6_family-1134			Chr10B	43487	43550	Unknown			Chr9A	589533	590589		Chr9B	872981	875216		Chr9A	683762	685442	Ph560.Chr9A.51		Chr9B	990600	993659	Ph560.Chr9B.81
Chr9A	8246189	8247401	Chr9A.472			Chr9B	9239137	9240294	Chr9B.517			Chr10A	30871	32356	rnd-6_family-55			Chr10B	43498	44997	LTR/Gypsy			Chr9A	591718	601749		Chr9B	879428	882167		Chr9A	699741	701509	Ph560.Chr9A.52		Chr9B	1000459	1002277	Ph560.Chr9B.82
Chr9A	8272119	8273095	Chr9A.474			Chr9B	9246667	9247879	Chr9B.518			Chr10A	32179	32397	rnd-1_family-135			Chr10B	44820	45174	Unknown			Chr9A	602079	605527		Chr9B	884179	885584		Chr9A	714794	715454	Ph560.Chr9A.53		Chr9B	1014901	1019043	Ph560.Chr9B.83
Chr9A	8274908	8275566	Chr9A.476			Chr9B	9320706	9321364	Chr9B.527			Chr10A	32357	32533	rnd-1_family-154			Chr10B	45160	45237	DNA/hAT-Ac			Chr9A	607427	611756		Chr9B	888598	893961		Chr9A	718014	719337	Ph560.Chr9A.54		Chr9B	1019863	1021980	Ph560.Chr9B.84
Chr9A	8334191	8335361	Chr9A.484			Chr9B	9323160	9324136	Chr9B.528			Chr10A	32519	32802	rnd-3_family-364			Chr10B	45171	46191	Unknown			Chr9A	614185	626992		Chr9B	894874	896245		Chr9A	727096	729862	Ph560.Chr9A.55		Chr9B	1022431	1023517	Ph560.Chr9B.85
Chr9A	8574102	8575212	Chr9A.514			Chr9B	9326858	9328028	Chr9B.529			Chr10A	32556	33519	rnd-6_family-266			Chr10B	45238	45253	Unknown			Chr9A	627677	645731		Chr9B	896838	936389		Chr9A	729957	731980	Ph560.Chr9A.56		Chr9B	1030057	1031753	Ph560.Chr9B.86
Chr9A	8591212	8592256	Chr9A.517			Chr9B	9411707	9413867	Chr9B.536			Chr10A	33414	33549	rnd-1_family-217			Chr10B	46177	46234	LTR/Gypsy			Chr9A	645915	647581		Chr9B	952308	958871		Chr9A	732689	735572	Ph560.Chr9A.57		Chr9B	1047438	1048599	Ph560.Chr9B.87
Chr9A	8628449	8630792	Chr9A.521			Chr9B	9457758	9457974	Chr9B.540			Chr10A	33550	34787	rnd-1_family-10			Chr10B	46191	46638	Unknown			Chr9A	648811	653865		Chr9B	959623	966789		Chr9A	736146	739016	Ph560.Chr9A.58		Chr9B	1049555	1051086	Ph560.Chr9B.88
Chr9A	8633625	8635148	Chr9A.522			Chr9B	9588734	9589844	Chr9B.560			Chr10A	34782	34974	rnd-1_family-217			Chr10B	46636	46669	Unknown			Chr9A	655590	662563		Chr9B	973787	974971		Chr9A	815218	816582	Ph560.Chr9A.59		Chr9B	1054751	1055871	Ph560.Chr9B.89
Chr9A	8800437	8802796	Chr9A.540			Chr9B	9606722	9607766	Chr9B.563			Chr10A	34872	34974	rnd-1_family-682			Chr10B	46640	47897	Unknown			Chr9A	664038	668070		Chr9B	994917	999975		Chr9A	816612	818055	Ph560.Chr9A.60		Chr9B	1057007	1059054	Ph560.Chr9B.90
Chr9A	8911483	8913661	Chr9A.544			Chr9B	9644302	9646645	Chr9B.567			Chr10A	34962	35053	rnd-3_family-192			Chr10B	47266	48877	Unknown			Chr9A	675845	687603		Chr9B	1003843	1007810		Chr9A	822643	824614	Ph560.Chr9A.61		Chr9B	1059394	1059694	Ph560.Chr9B.91
Chr9A	8955262	8956132	Chr9A.549			Chr9B	9649543	9651066	Chr9B.568			Chr10A	34975	36506	rnd-1_family-19			Chr10B	48878	51176	Unknown			Chr9A	689102	692322		Chr9B	1008078	1013792		Chr9A	842171	842614	Ph560.Chr9A.62		Chr9B	1069250	1070370	Ph560.Chr9B.92
Chr9A	8998624	8999082	Chr9A.554			Chr9B	9955037	9955907	Chr9B.590			Chr10A	36467	36565	rnd-1_family-217			Chr10B	51177	51342	Unknown			Chr9A	692966	748077		Chr9B	1014036	1031765		Chr9A	845776	847314	Ph560.Chr9A.63		Chr9B	1071506	1073553	Ph560.Chr9B.93
Chr9A	9154801	9156137	Chr9A.575			Chr9B	10141358	10142009	Chr9B.612			Chr10A	36566	36781	rnd-2_family-257			Chr10B	51355	51400	Simple_repeat			Chr9A	748828	750245		Chr9B	1035083	1036287		Chr9A	847803	850432	Ph560.Chr9A.64		Chr9B	1073893	1074193	Ph560.Chr9B.94
Chr9A	9213452	9213943	Chr9A.581			Chr9B	10223534	10223965	Chr9B.622			Chr10A	36741	36786	rnd-4_family-130			Chr10B	51412	51848	Unknown			Chr9A	753210	755114		Chr9B	1037691	1048480		Chr9A	852308	853625	Ph560.Chr9A.65		Chr9B	1088970	1089270	Ph560.Chr9B.95
Chr9A	9341560	9342764	Chr9A.590			Chr9B	10259504	10259995	Chr9B.626			Chr10A	36765	36885	rnd-1_family-682			Chr10B	51851	51915	Unknown			Chr9A	770854	772657		Chr9B	1054703	1066138		Chr9A	871816	873608	Ph560.Chr9A.66		Chr9B	1089610	1091657	Ph560.Chr9B.96
Chr9A	9343053	9343335	Chr9A.591			Chr9B	10353697	10354901	Chr9B.632			Chr10A	36884	36994	rnd-3_family-364			Chr10B	51916	51930	Unknown			Chr9A	781005	785593		Chr9B	1073636	1115806		Chr9A	875199	876617	Ph560.Chr9A.67		Chr9B	1092793	1093913	Ph560.Chr9B.97
Chr9A	9348719	9349923	Chr9A.594			Chr9B	10360376	10360586	Chr9B.635			Chr10A	36964	36999	rnd-5_family-709			Chr10B	51931	51975	Simple_repeat			Chr9A	789630	792087		Chr9B	1144946	1146797		Chr9A	884245	885668	Ph560.Chr9A.68		Chr9B	1103469	1103769	Ph560.Chr9B.98
Chr9A	9356634	9357926	Chr9A.596			Chr9B	10360875	10362079	Chr9B.636			Chr10A	37026	37200	rnd-6_family-266			Chr10B	51976	53175	Unknown			Chr9A	796157	840523		Chr9B	1154805	1156379		Chr9A	887936	889545	Ph560.Chr9A.69		Chr9B	1104109	1106156	Ph560.Chr9B.99
Chr9A	9458596	9460906	Chr9A.608			Chr9B	10369121	10370413	Chr9B.638			Chr10A	37050	37198	rnd-1_family-29			Chr10B	53228	53868	Unknown			Chr9A	841163	856519		Chr9B	1156924	1160351		Chr9A	901354	903015	Ph560.Chr9A.70		Chr9B	1107292	1108412	Ph560.Chr9B.100
Chr9A	9480642	9483019	Chr9A.609			Chr9B	10498644	10500954	Chr9B.651			Chr10A	37289	37344	(TATCAAT)n			Chr10B	53870	53948	Unknown			Chr9A	857047	890869		Chr9B	1168799	1174363		Chr9A	903994	904667	Ph560.Chr9A.71		Chr9B	1117968	1118268	Ph560.Chr9B.101
Chr9A	9847633	9848683	Chr9A.631			Chr9B	10537299	10539675	Chr9B.653			Chr10A	37525	37878	rnd-1_family-1088			Chr10B	53919	55176	Unknown			Chr9A	896842	916952		Chr9B	1185461	1187090		Chr9A	906472	908429	Ph560.Chr9A.72		Chr9B	1118482	1118914	Ph560.Chr9B.102
Chr9A	9848914	9849390	Chr9A.632			Chr9B	10928642	10930164	Chr9B.677			Chr10A	37801	37905	rnd-5_family-3033			Chr10B	55174	55968	Unknown			Chr9A	917167	923326		Chr9B	1234249	1239810		Chr9A	909552	911171	Ph560.Chr9A.73		Chr9B	1120348	1121468	Ph560.Chr9B.103
Chr9A	10027129	10028165	Chr9A.643			Chr9B	11005648	11007298	Chr9B.685			Chr10A	37894	38122	rnd-4_family-18			Chr10B	55966	56158	Unknown			Chr9A	923542	933188		Chr9B	1242164	1245376		Chr9A	911658	913136	Ph560.Chr9A.74		Chr9B	1153907	1154249	Ph560.Chr9B.109
Chr9A	10105631	10108421	Chr9A.650			Chr9B	11026768	11027174	Chr9B.687			Chr10A	38313	38380	rnd-6_family-755			Chr10B	56159	57701	LTR/Gypsy			Chr9A	933566	940560		Chr9B	1251096	1253548		Chr9A	926098	928857	Ph560.Chr9A.75		Chr9B	1156871	1157290	Ph560.Chr9B.110
Chr9A	10126748	10129702	Chr9A.652			Chr9B	11094329	11094656	Chr9B.693			Chr10A	38373	38890	rnd-1_family-265			Chr10B	57666	57764	Unknown			Chr9A	951279	984062		Chr9B	1255493	1262323		Chr9A	930567	932517	Ph560.Chr9A.76		Chr9B	1163224	1165552	Ph560.Chr9B.111
Chr9A	10212712	10214034	Chr9A.664			Chr9B	11122178	11123205	Chr9B.695			Chr10A	38696	38924	rnd-1_family-357			Chr10B	57765	57882	Unknown			Chr9A	984649	989694		Chr9B	1264391	1268594		Chr9A	936991	940579	Ph560.Chr9A.77		Chr9B	1166685	1168478	Ph560.Chr9B.112
						Chr9B	11132437	11133921	Chr9B.698			Chr10A	38942	39876	rnd-5_family-517			Chr10B	57883	58051	Unknown			Chr9A	1008896	1011171		Chr9B	1297268	1315507		Chr9A	941874	944214	Ph560.Chr9A.78		Chr9B	1189033	1190480	Ph560.Chr9B.113
						Chr9B	11197156	11199948	Chr9B.704			Chr10A	40457	40974	rnd-1_family-265			Chr10B	58052	58240	Unknown			Chr9A	1039540	1041454		Chr9B	1324734	1328848		Chr9A	958109	959006	Ph560.Chr9A.79		Chr9B	1191165	1193251	Ph560.Chr9B.114
						Chr9B	11222278	11225232	Chr9B.705			Chr10A	41967	43589	rnd-5_family-549			Chr10B	58200	58245	Unknown			Chr9A	1068970	1091088		Chr9B	1333028	1339629		Chr9A	959183	961847	Ph560.Chr9A.80		Chr9B	1254148	1257046	Ph560.Chr9B.121
						Chr9B	11294700	11296021	Chr9B.715			Chr10A	43596	43813	rnd-5_family-821			Chr10B	58224	58344	Unknown			Chr9A	1092581	1096854		Chr9B	1340819	1342069		Chr9A	963224	965849	Ph560.Chr9A.81		Chr9B	1258431	1258802	Ph560.Chr9B.122
												Chr10A	43813	45161	rnd-4_family-18			Chr10B	58343	58453	Unknown			Chr9A	1099700	1102553		Chr9B	1345198	1347054		Chr9A	966301	967234	Ph560.Chr9A.82		Chr9B	1299768	1302549	Ph560.Chr9B.125
												Chr10A	45175	47090	rnd-1_family-33			Chr10B	58423	58458	Unknown			Chr9A	1106812	1115660		Chr9B	1409167	1410196		Chr9A	967535	972048	Ph560.Chr9A.83		Chr9B	1303050	1303266	Ph560.Chr9B.126
												Chr10A	47089	47289	rnd-4_family-130			Chr10B	58459	58493	Simple_repeat			Chr9A	1116322	1124435		Chr9B	1470976	1478311		Chr9A	975529	979071	Ph560.Chr9A.84		Chr9B	1303456	1304948	Ph560.Chr9B.127
												Chr10A	47341	47415	(AAAAA)n			Chr10B	58502	58704	Unknown			Chr9A	1124652	1132440		Chr9B	1480649	1483764		Chr9A	979386	981283	Ph560.Chr9A.85		Chr9B	1305871	1307831	Ph560.Chr9B.128
												Chr10A	47610	47652	(AGTCTTG)n			Chr10B	58718	58818	Unknown			Chr9A	1136396	1140828		Chr9B	1491760	1512385		Chr9A	1076402	1077566	Ph560.Chr9A.93		Chr9B	1308802	1310221	Ph560.Chr9B.129
												Chr10A	47731	48146	rnd-1_family-123			Chr10B	59029	59382	Unknown			Chr9A	1151068	1153436		Chr9B	1519529	1521693		Chr9A	1078529	1080059	Ph560.Chr9A.94		Chr9B	1316036	1316933	Ph560.Chr9B.130
												Chr10A	48196	48397	rnd-5_family-720			Chr10B	59406	59586	Unknown			Chr9A	1171761	1173728		Chr9B	1526068	1529254		Chr9A	1083003	1083303	Ph560.Chr9A.95		Chr9B	1318600	1320346	Ph560.Chr9B.131
												Chr10A	49567	50075	rnd-4_family-91			Chr10B	59769	59851	Unknown			Chr9A	1180815	1189951		Chr9B	1536016	1537235		Chr9A	1083733	1084852	Ph560.Chr9A.96		Chr9B	1320645	1322127	Ph560.Chr9B.132
												Chr10A	50075	50874	rnd-4_family-91			Chr10B	60817	62432	Unknown			Chr9A	1190695	1212551		Chr9B	1538161	1588159		Chr9A	1085961	1088009	Ph560.Chr9A.97		Chr9B	1410354	1413177	Ph560.Chr9B.138
												Chr10A	50854	51026	rnd-5_family-3589			Chr10B	62439	62656	Unknown			Chr9A	1213410	1215958		Chr9B	1592014	1594797		Chr9A	1089860	1090292	Ph560.Chr9A.98		Chr9B	1413627	1414992	Ph560.Chr9B.139
												Chr10A	51032	51166	rnd-4_family-91			Chr10B	62656	64004	Unknown			Chr9A	1240940	1243738		Chr9B	1635130	1658258		Chr9A	1120122	1120683	Ph560.Chr9A.99		Chr9B	1466599	1468711	Ph560.Chr9B.151
												Chr10A	51168	51210	(ACCTC)n			Chr10B	64020	65936	Unknown			Chr9A	1248410	1250466		Chr9B	1699968	1708519		Chr9A	1188158	1189571	Ph560.Chr9A.100		Chr9B	1479045	1479240	Ph560.Chr9B.152
												Chr10A	51217	51508	rnd-1_family-761			Chr10B	65935	66135	Unknown			Chr9A	1256080	1260962		Chr9B	1708999	1728084		Chr9A	1334453	1336252	Ph560.Chr9A.112		Chr9B	1496373	1502552	Ph560.Chr9B.153
												Chr10A	52024	53544	rnd-5_family-1042			Chr10B	66185	66261	Low_complexity			Chr9A	1274373	1276346		Chr9B	1728432	1749388		Chr9A	1350423	1351870	Ph560.Chr9A.113		Chr9B	1546442	1547841	Ph560.Chr9B.154
												Chr10A	53502	53557	rnd-1_family-135			Chr10B	66456	66498	Simple_repeat			Chr9A	1281340	1307877		Chr9B	1750370	1754798		Chr9A	1352555	1354629	Ph560.Chr9A.114		Chr9B	1548600	1548847	Ph560.Chr9B.155
												Chr10A	53736	54456	rnd-1_family-297			Chr10B	66577	66992	Unknown			Chr9A	1308025	1313961		Chr9B	1762624	1775610		Chr9A	1361214	1363738	Ph560.Chr9A.115		Chr9B	1549698	1552315	Ph560.Chr9B.156
												Chr10A	53738	54552	rnd-6_family-755			Chr10B	67042	67243	Unknown			Chr9A	1316934	1333205		Chr9B	1782078	1789070		Chr9A	1366536	1370029	Ph560.Chr9A.116		Chr9B	1554429	1555053	Ph560.Chr9B.157
												Chr10A	54544	54796	rnd-4_family-130			Chr10B	68413	68920	rRNA			Chr9A	1333403	1340834		Chr9B	1818499	1824925		Chr9A	1370672	1371380	Ph560.Chr9A.117		Chr9B	1560142	1561381	Ph560.Chr9B.158
												Chr10A	54572	54787	rnd-2_family-257			Chr10B	68920	69718	rRNA			Chr9A	1341210	1346295		Chr9B	1827805	1831820		Chr9A	1373306	1376453	Ph560.Chr9A.118		Chr9B	1561737	1563042	Ph560.Chr9B.159
												Chr10A	54786	55521	rnd-6_family-12			Chr10B	69699	69871	Unknown			Chr9A	1346786	1359886		Chr9B	1837460	1841552		Chr9A	1382799	1383156	Ph560.Chr9A.119		Chr9B	1563369	1567718	Ph560.Chr9B.160
												Chr10A	55561	56369	rnd-1_family-99			Chr10B	69877	70011	rRNA			Chr9A	1360103	1387500		Chr9B	1859946	1864567		Chr9A	1405244	1405496	Ph560.Chr9A.120		Chr9B	1567900	1568497	Ph560.Chr9B.161
												Chr10A	56407	56706	rnd-4_family-91			Chr10B	70013	70055	Simple_repeat			Chr9A	1396259	1401740		Chr9B	1880344	1889240		Chr9A	1411975	1412290	Ph560.Chr9A.121		Chr9B	1568670	1572888	Ph560.Chr9B.162
												Chr10A	57093	57451	rnd-1_family-645			Chr10B	70488	70562	Simple_repeat			Chr9A	1406681	1411710		Chr9B	1924133	1927515		Chr9A	1415496	1418397	Ph560.Chr9A.122		Chr9B	1576836	1580551	Ph560.Chr9B.163
												Chr10A	58183	58546	rnd-1_family-293			Chr10B	70885	71936	Unknown			Chr9A	1412446	1414896		Chr9B	1928454	1936807		Chr9A	1438099	1441097	Ph560.Chr9A.124		Chr9B	1640618	1642140	Ph560.Chr9B.164
												Chr10A	58671	58731	(CATCTCCA)n			Chr10B	71937	73609	Unknown			Chr9A	1428166	1450211		Chr9B	1941710	1947145		Chr9A	1445429	1449096	Ph560.Chr9A.125		Chr9B	1644360	1646706	Ph560.Chr9B.165
												Chr10A	58948	59270	rnd-1_family-761			Chr10B	73592	75577	Unknown			Chr9A	1455799	1457030		Chr9B	1953614	1959357		Chr9A	1456517	1456970	Ph560.Chr9A.126		Chr9B	1647164	1647479	Ph560.Chr9B.166
												Chr10A	59281	59340	rnd-1_family-923			Chr10B	75692	75727	Low_complexity			Chr9A	1457683	1458726		Chr9B	1959560	1967016		Chr9A	1473841	1475260	Ph560.Chr9A.131		Chr9B	1647619	1648832	Ph560.Chr9B.167
												Chr10A	59354	59696	rnd-5_family-709			Chr10B	75870	76097	LTR/Gypsy			Chr9A	1477661	1483845		Chr9B	1975395	1987202		Chr9A	1501092	1501631	Ph560.Chr9A.132		Chr9B	1649080	1651445	Ph560.Chr9B.168
												Chr10A	59947	60054	rnd-1_family-356			Chr10B	76096	76554	Unknown			Chr9A	1486560	1487933		Chr9B	1988663	1993470		Chr9A	1668736	1670848	Ph560.Chr9A.154		Chr9B	1652852	1653089	Ph560.Chr9B.169
												Chr10A	60059	60566	rnd-3_family-5			Chr10B	76598	79606	Unknown			Chr9A	1491685	1495051		Chr9B	1993786	2002785		Chr9A	1681182	1681692	Ph560.Chr9A.155		Chr9B	1654128	1656024	Ph560.Chr9B.170
												Chr10A	60114	62238	rnd-1_family-17			Chr10B	79559	79618	Unknown			Chr9A	1503814	1506439		Chr9B	2006131	2009228		Chr9A	1701629	1702166	Ph560.Chr9A.156		Chr9B	1659086	1659397	Ph560.Chr9B.171
												Chr10A	61929	62298	rnd-5_family-709			Chr10B	79605	80094	Unknown			Chr9A	1532236	1533852		Chr9B	2011661	2015744		Chr9A	1702494	1703121	Ph560.Chr9A.157		Chr9B	1660232	1661512	Ph560.Chr9B.172
												Chr10A	62313	62336	(TTTC)n			Chr10B	80290	80996	Unknown			Chr9A	1541105	1542165		Chr9B	2048188	2050425		Chr9A	1703215	1703558	Ph560.Chr9A.158		Chr9B	1662483	1663380	Ph560.Chr9B.173
												Chr10A	62591	63329	rnd-3_family-219			Chr10B	80756	81105	Unknown			Chr9A	1594574	1597677		Chr9B	2051925	2060033		Chr9A	1704423	1710602	Ph560.Chr9A.159		Chr9B	1720616	1722377	Ph560.Chr9B.178
												Chr10A	63324	63854	rnd-5_family-2397			Chr10B	81118	81341	Unknown			Chr9A	1673113	1683487		Chr9B	2065661	2068051		Chr9A	1744739	1748165	Ph560.Chr9A.160		Chr9B	1731055	1731508	Ph560.Chr9B.179
												Chr10A	63943	64009	(AAAAG)n			Chr10B	81340	82075	Unknown			Chr9A	1700951	1703595		Chr9B	2071875	2073941		Chr9A	1749080	1749526	Ph560.Chr9A.161		Chr9B	1739533	1743735	Ph560.Chr9B.180
												Chr10A	63946	64002	(AAAAGGG)n			Chr10B	82115	82922	Unknown			Chr9A	1714268	1721601		Chr9B	2075024	2077456		Chr9A	1749989	1754229	Ph560.Chr9A.162		Chr9B	1745573	1745976	Ph560.Chr9B.181
												Chr10A	64289	64354	rnd-1_family-471			Chr10B	82960	83259	rRNA			Chr9A	1748165	1760068		Chr9B	2077675	2082021		Chr9A	1754777	1756104	Ph560.Chr9A.163		Chr9B	1765930	1768640	Ph560.Chr9B.182
												Chr10A	65904	65938	(GTG)n			Chr10B	83646	84004	Unknown			Chr9A	1774063	1779371		Chr9B	2082395	2084252		Chr9A	1756175	1759583	Ph560.Chr9A.164		Chr9B	1769160	1770601	Ph560.Chr9B.183
												Chr10A	66182	66221	(TGGGA)n			Chr10B	84220	84987	Unknown			Chr9A	1789427	1792235		Chr9B	2084609	2088852		Chr9A	1779621	1781020	Ph560.Chr9A.165		Chr9B	1771026	1771820	Ph560.Chr9B.184
												Chr10A	66874	67013	rnd-3_family-34			Chr10B	85739	86102	Unknown			Chr9A	1848366	1887608		Chr9B	2114247	2121579		Chr9A	1781726	1782026	Ph560.Chr9A.166		Chr9B	1772052	1774910	Ph560.Chr9B.185
												Chr10A	67024	67131	rnd-1_family-349			Chr10B	86123	86231	Unknown			Chr9A	1906358	1907632		Chr9B	2122542	2125694		Chr9A	1787611	1788235	Ph560.Chr9A.168		Chr9B	1775422	1777028	Ph560.Chr9B.186
												Chr10A	67231	67485	rnd-4_family-1173			Chr10B	86840	86899	Unknown			Chr9A	1913970	1916017		Chr9B	2141620	2145008		Chr9A	1793324	1794563	Ph560.Chr9A.169		Chr9B	1788402	1791059	Ph560.Chr9B.187
												Chr10A	67494	67922	rnd-5_family-1043			Chr10B	86921	87202	Unknown			Chr9A	1916155	1917255		Chr9B	2171064	2172345		Chr9A	1853027	1854549	Ph560.Chr9A.175		Chr9B	1892616	1892922	Ph560.Chr9B.190
												Chr10A	67919	67986	rnd-5_family-1043			Chr10B	87128	87219	LTR/Copia			Chr9A	1930340	1933913		Chr9B	2187882	2192914		Chr9A	1856766	1859112	Ph560.Chr9A.176		Chr9B	2011998	2013051	Ph560.Chr9B.192
												Chr10A	67986	68399	rnd-4_family-542			Chr10B	87227	90877	LTR/Gypsy			Chr9A	1934751	1936742		Chr9B	2200867	2204712		Chr9A	1864913	1865225	Ph560.Chr9A.177		Chr9B	2127687	2130852	Ph560.Chr9B.201
												Chr10A	68399	68547	rnd-6_family-758			Chr10B	90853	91471	LTR/Gypsy			Chr9A	1957662	1960456		Chr9B	2206605	2207670		Chr9A	1865365	1866578	Ph560.Chr9A.178		Chr9B	2290656	2291097	Ph560.Chr9B.202
												Chr10A	68529	71157	rnd-5_family-5845			Chr10B	91429	91873	Unknown			Chr9A	1973899	1977780		Chr9B	2208470	2212513		Chr9A	1866826	1869191	Ph560.Chr9A.179		Chr9B	2303693	2305309	Ph560.Chr9B.203
												Chr10A	70343	71654	rnd-1_family-130			Chr10B	91540	92125	LTR/Gypsy			Chr9A	1997704	2000081		Chr9B	2227776	2248378		Chr9A	1870614	1870860	Ph560.Chr9A.180		Chr9B	2305482	2306219	Ph560.Chr9B.204
												Chr10A	71501	71871	rnd-1_family-371			Chr10B	92181	94779	Unknown			Chr9A	2001276	2005225		Chr9B	2249051	2252720		Chr9A	1871895	1873791	Ph560.Chr9A.181		Chr9B	2335736	2338658	Ph560.Chr9B.205
												Chr10A	71657	72392	rnd-1_family-343			Chr10B	95058	95165	LTR/Gypsy			Chr9A	2005405	2012902		Chr9B	2254292	2259106		Chr9A	1876856	1877176	Ph560.Chr9A.182		Chr9B	2426614	2426851	Ph560.Chr9B.206
												Chr10A	72344	72471	rnd-5_family-400			Chr10B	95170	96790	Unknown			Chr9A	2020771	2021852		Chr9B	2269799	2274486		Chr9A	1877998	1879278	Ph560.Chr9A.183		Chr9B	2446258	2446648	Ph560.Chr9B.207
												Chr10A	72358	72470	rnd-1_family-483			Chr10B	96784	96898	Unknown			Chr9A	2024093	2030747		Chr9B	2277540	2279270		Chr9A	1880249	1881146	Ph560.Chr9A.184		Chr9B	2469884	2470297	Ph560.Chr9B.208
												Chr10A	72395	73990	rnd-5_family-6291			Chr10B	97323	98028	Unknown			Chr9A	2032533	2037163		Chr9B	2289406	2291657		Chr9A	1881295	1884961	Ph560.Chr9A.185		Chr9B	2471195	2471855	Ph560.Chr9B.209
												Chr10A	73975	74017	rnd-1_family-457			Chr10B	99000	100071	Unknown			Chr9A	2037536	2072963		Chr9B	2294805	2298291		Chr9A	1885748	1886867	Ph560.Chr9A.186		Chr9B	2492399	2493275	Ph560.Chr9B.210
												Chr10A	73991	74385	rnd-6_family-6			Chr10B	100260	100375	Unknown			Chr9A	2078710	2080302		Chr9B	2299578	2303504		Chr9A	1962547	1966749	Ph560.Chr9A.189		Chr9B	2506665	2509984	Ph560.Chr9B.211
												Chr10A	74094	74499	rnd-6_family-233			Chr10B	100368	100976	Unknown			Chr9A	2096416	2098717		Chr9B	2309917	2313993		Chr9A	1976588	1977431	Ph560.Chr9A.191		Chr9B	2611488	2612599	Ph560.Chr9B.212
												Chr10A	74129	74583	rnd-3_family-512			Chr10B	100992	101015	Simple_repeat			Chr9A	2101434	2103217		Chr9B	2316993	2322258		Chr9A	1979405	1982115	Ph560.Chr9A.192		Chr9B	2901669	2902018	Ph560.Chr9B.213
												Chr10A	74153	74545	rnd-6_family-233			Chr10B	101270	102012	Unknown			Chr9A	2107851	2114686		Chr9B	2323769	2325059		Chr9A	2001803	2003832	Ph560.Chr9A.197		Chr9B	2905516	2905996	Ph560.Chr9B.214
												Chr10A	74271	74591	rnd-1_family-0			Chr10B	102007	102537	Unknown			Chr9A	2121621	2123237		Chr9B	2326461	2334183		Chr9A	2009410	2011512	Ph560.Chr9A.198		Chr9B	2906096	2906866	Ph560.Chr9B.215
												Chr10A	74383	74831	rnd-4_family-252			Chr10B	102627	102693	Low_complexity			Chr9A	2127014	2132987		Chr9B	2335046	2339737		Chr9A	2011524	2012280	Ph560.Chr9A.199		Chr9B	2906960	2907117	Ph560.Chr9B.216
												Chr10A	74383	74659	rnd-1_family-1			Chr10B	102973	103029	Simple_repeat			Chr9A	2136049	2139492		Chr9B	2340185	2342202		Chr9A	2038300	2039320	Ph560.Chr9A.200		Chr9B	2911659	2912241	Ph560.Chr9B.217
												Chr10A	74404	74721	rnd-4_family-130			Chr10B	104587	104621	Simple_repeat			Chr9A	2150915	2152749		Chr9B	2351147	2355398		Chr9A	2039636	2040521	Ph560.Chr9A.201		Chr9B	2912328	2912748	Ph560.Chr9B.218
												Chr10A	74404	74637	rnd-1_family-0			Chr10B	104865	104904	Low_complexity			Chr9A	2153353	2155607		Chr9B	2377249	2379079		Chr9A	2041470	2041809	Ph560.Chr9A.202		Chr9B	2914079	2914835	Ph560.Chr9B.219
												Chr10A	74416	74695	rnd-1_family-1			Chr10B	105652	105917	Unknown			Chr9A	2159922	2161995		Chr9B	2402184	2404287		Chr9A	2042393	2043675	Ph560.Chr9A.203		Chr9B	2931396	2931645	Ph560.Chr9B.220
												Chr10A	74438	74671	rnd-1_family-0			Chr10B	105974	106078	Unknown			Chr9A	2162520	2163575		Chr9B	2420224	2423904		Chr9A	2043934	2044411	Ph560.Chr9A.204		Chr9B	2933459	2935387	Ph560.Chr9B.221
												Chr10A	74462	74738	rnd-1_family-1			Chr10B	106178	106428	Unknown			Chr9A	2163911	2170332		Chr9B	2424966	2427122		Chr9A	2044428	2044725	Ph560.Chr9A.205		Chr9B	2935464	2935621	Ph560.Chr9B.222
												Chr10A	74484	74717	rnd-1_family-0			Chr10B	106440	106714	Unknown			Chr9A	2171353	2179833		Chr9B	2427564	2433184		Chr9A	2045792	2047457	Ph560.Chr9A.206		Chr9B	2952409	2952800	Ph560.Chr9B.223
												Chr10A	74492	74809	rnd-4_family-130			Chr10B	106718	106774	Unknown			Chr9A	2183384	2192643		Chr9B	2433782	2435183		Chr9A	2047818	2048111	Ph560.Chr9A.207		Chr9B	3093334	3094512	Ph560.Chr9B.224
												Chr10A	74508	74776	rnd-1_family-1			Chr10B	106775	106838	Unknown			Chr9A	2193001	2194188		Chr9B	2444986	2451460		Chr9A	2049844	2050279	Ph560.Chr9A.208		Chr9B	3773297	3773870	Ph560.Chr9B.225
												Chr10A	74530	74763	rnd-1_family-0			Chr10B	106838	107252	LTR/Gypsy			Chr9A	2212203	2214039		Chr9B	2460534	2461583		Chr9A	2050571	2051722	Ph560.Chr9A.209		Chr9B	3778409	3778813	Ph560.Chr9B.226
												Chr10A	74554	74830	rnd-1_family-1			Chr10B	107252	113138	LTR/Gypsy			Chr9A	2216922	2219175		Chr9B	2474260	2477341		Chr9A	2051923	2052935	Ph560.Chr9A.210		Chr9B	3779232	3779496	Ph560.Chr9B.227
												Chr10A	74567	74876	rnd-4_family-252			Chr10B	113138	113503	Unknown			Chr9A	2223929	2228850		Chr9B	2479401	2485619		Chr9A	2053106	2054234	Ph560.Chr9A.211		Chr9B	3807725	3807982	Ph560.Chr9B.237
												Chr10A	74588	74821	rnd-1_family-0			Chr10B	113939	114436	Unknown			Chr9A	2229477	2230482		Chr9B	2486838	2490191		Chr9A	2057239	2058463	Ph560.Chr9A.212		Chr9B	3811598	3812087	Ph560.Chr9B.238
												Chr10A	74600	74876	rnd-1_family-1			Chr10B	114440	114538	Unknown			Chr9A	2246729	2251459		Chr9B	2491218	2493781		Chr9A	2060870	2062221	Ph560.Chr9A.213		Chr9B	3813191	3813996	Ph560.Chr9B.239
												Chr10A	74622	74855	rnd-1_family-0			Chr10B	114454	114770	Unknown			Chr9A	2271510	2280304		Chr9B	2494967	2496146		Chr9A	2062948	2064381	Ph560.Chr9A.214		Chr9B	3814072	3814868	Ph560.Chr9B.240
												Chr10A	74680	74876	rnd-1_family-0			Chr10B	114782	114961	Unknown			Chr9A	2340754	2346021		Chr9B	2496916	2501663		Chr9A	2066156	2070842	Ph560.Chr9A.215		Chr9B	3814935	3815353	Ph560.Chr9B.241
												Chr10A	74714	75264	rnd-6_family-233			Chr10B	114951	115048	Unknown			Chr9A	2365804	2380328		Chr9B	2506198	2513057		Chr9A	2070879	2071310	Ph560.Chr9A.216		Chr9B	3815413	3815697	Ph560.Chr9B.242
												Chr10A	74836	75250	rnd-2_family-37			Chr10B	115121	115280	Unknown			Chr9A	2381699	2384075		Chr9B	2516766	2518737		Chr9A	2071445	2072223	Ph560.Chr9A.217		Chr9B	3816080	3816674	Ph560.Chr9B.243
												Chr10A	75251	77588	rnd-5_family-6291			Chr10B	115280	115648	Unknown			Chr9A	2385402	2387220		Chr9B	2538887	2543908		Chr9A	2097345	2098619	Ph560.Chr9A.218		Chr9B	3819038	3819778	Ph560.Chr9B.244
												Chr10A	77589	77804	rnd-2_family-257			Chr10B	115881	115933	Unknown			Chr9A	2391886	2393957		Chr9B	2557364	2558523		Chr9A	2108684	2109125	Ph560.Chr9A.219		Chr9B	3819844	3820081	Ph560.Chr9B.245
												Chr10A	77804	80775	rnd-5_family-6291			Chr10B	115974	116705	Unknown			Chr9A	2399090	2403496		Chr9B	2563928	2565022		Chr9A	2153589	2153811	Ph560.Chr9A.220		Chr9B	3820145	3821096	Ph560.Chr9B.246
												Chr10A	80777	86539	rnd-6_family-758			Chr10B	117217	117278	Unknown			Chr9A	2412130	2416646		Chr9B	2593216	2596301		Chr9A	2157430	2158980	Ph560.Chr9A.221		Chr9B	4322920	4323530	Ph560.Chr9B.249
												Chr10A	86536	86901	rnd-1_family-354			Chr10B	117640	117720	Unknown			Chr9A	2444302	2446354		Chr9B	2606969	2613575		Chr9A	2164650	2165142	Ph560.Chr9A.222		Chr9B	4324376	4325487	Ph560.Chr9B.250
												Chr10A	87069	87250	rnd-5_family-488			Chr10B	117719	117958	Unknown			Chr9A	2446570	2449841		Chr9B	2614319	2619849		Chr9A	2166498	2167670	Ph560.Chr9A.223		Chr9B	4366146	4367276	Ph560.Chr9B.251
												Chr10A	87095	87310	rnd-6_family-181			Chr10B	118440	118468	Simple_repeat			Chr9A	2497344	2499079		Chr9B	2625575	2635163		Chr9A	2269178	2271410	Ph560.Chr9A.224		Chr9B	4472136	4472890	Ph560.Chr9B.252
												Chr10A	87337	87834	rnd-3_family-319			Chr10B	119531	119554	Simple_repeat			Chr9A	2525317	2530183		Chr9B	2638589	2643375		Chr9A	2367455	2368954	Ph560.Chr9A.225		Chr9B	4474728	4475359	Ph560.Chr9B.253
												Chr10A	87824	87936	rnd-1_family-1105			Chr10B	121089	121206	Simple_repeat			Chr9A	2531682	2534737		Chr9B	2683300	2686754		Chr9A	2369612	2371908	Ph560.Chr9A.226		Chr9B	4475785	4476061	Ph560.Chr9B.254
												Chr10A	87852	88168	rnd-4_family-2			Chr10B	121207	121235	Simple_repeat			Chr9A	2535575	2540203		Chr9B	2714969	2716041		Chr9A	2373050	2376095	Ph560.Chr9A.227		Chr9B	4558413	4559255	Ph560.Chr9B.255
												Chr10A	88180	88359	rnd-1_family-320			Chr10B	121847	121882	Simple_repeat			Chr9A	2543572	2546301		Chr9B	2718526	2719554		Chr9A	2376686	2377358	Ph560.Chr9A.228		Chr9B	4559494	4559948	Ph560.Chr9B.256
												Chr10A	88349	88446	rnd-1_family-1001			Chr10B	121892	121937	Simple_repeat			Chr9A	2549354	2550928		Chr9B	2725857	2727630		Chr9A	2377419	2377596	Ph560.Chr9A.229		Chr9B	4561844	4562909	Ph560.Chr9B.257
												Chr10A	88519	88678	rnd-1_family-83			Chr10B	124216	124241	Simple_repeat			Chr9A	2630067	2637200		Chr9B	2740825	2752166		Chr9A	2378835	2380211	Ph560.Chr9A.230		Chr9B	4565781	4567867	Ph560.Chr9B.258
												Chr10A	88678	89079	rnd-1_family-83			Chr10B	124362	124398	Simple_repeat			Chr9A	2666477	2671141		Chr9B	2762017	2765828		Chr9A	2391014	2392615	Ph560.Chr9A.231		Chr9B	4568524	4570726	Ph560.Chr9B.259
												Chr10A	89279	89331	rnd-4_family-26			Chr10B	124399	124406	Simple_repeat			Chr9A	2680887	2683170		Chr9B	2773631	2779006		Chr9A	2412367	2414551	Ph560.Chr9A.232		Chr9B	4571739	4573099	Ph560.Chr9B.260
												Chr10A	89372	89984	rnd-1_family-812			Chr10B	125550	125590	Low_complexity			Chr9A	2714658	2716836		Chr9B	2840315	2863725		Chr9A	2414699	2415436	Ph560.Chr9A.233		Chr9B	4574186	4576252	Ph560.Chr9B.261
												Chr10A	89629	90086	rnd-1_family-637			Chr10B	125741	125774	Simple_repeat			Chr9A	2792562	2793753		Chr9B	2894630	2897108		Chr9A	3578046	3580776	Ph560.Chr9A.234		Chr9B	4577936	4578968	Ph560.Chr9B.262
												Chr10A	89964	90103	rnd-1_family-1026			Chr10B	125986	126012	Simple_repeat			Chr9A	2816960	2820329		Chr9B	2903266	2907466		Chr9A	3629024	3630625	Ph560.Chr9A.235		Chr9B	4579398	4581353	Ph560.Chr9B.263
												Chr10A	90568	90676	rnd-5_family-888			Chr10B	126110	126151	Simple_repeat			Chr9A	2826431	2827806		Chr9B	2908230	2909243		Chr9A	3947692	3948501	Ph560.Chr9A.236		Chr9B	4585558	4586757	Ph560.Chr9B.264
												Chr10A	91023	91103	rnd-1_family-663			Chr10B	127570	127597	Simple_repeat			Chr9A	2858247	2896719		Chr9B	2933119	2938346		Chr9A	3976605	3976970	Ph560.Chr9A.238		Chr9B	4587722	4588199	Ph560.Chr9B.265
												Chr10A	91102	91341	rnd-1_family-313			Chr10B	128490	128531	Simple_repeat			Chr9A	2898775	2900001		Chr9B	2953027	2956273		Chr9A	4052299	4052921	Ph560.Chr9A.239		Chr9B	4589443	4590521	Ph560.Chr9B.266
												Chr10A	91822	91850	(A)n			Chr10B	130785	130824	Simple_repeat			Chr9A	2961302	2962914		Chr9B	2957486	2959858		Chr9A	4053094	4054722	Ph560.Chr9A.240		Chr9B	4591421	4591814	Ph560.Chr9B.267
												Chr10A	92913	92936	(A)n			Chr10B	130928	131031	Unknown			Chr9A	2963152	2967071		Chr9B	2965698	2969113		Chr9A	4070014	4073723	Ph560.Chr9A.241		Chr9B	4715938	4716972	Ph560.Chr9B.268
												Chr10A	94466	94613	(TTTATT)n			Chr10B	131052	131365	Unknown			Chr9A	2979308	2991819		Chr9B	2969322	2970815		Chr9A	4076173	4080901	Ph560.Chr9A.242		Chr9B	4873770	4874864	Ph560.Chr9B.269
												Chr10A	94471	94584	(TTTTT)n			Chr10B	131348	131816	DNA/TcMar-Tc1			Chr9A	3001793	3004593		Chr9B	2976536	2978877		Chr9A	4164294	4164533	Ph560.Chr9A.243		Chr9B	4959758	4961061	Ph560.Chr9B.270
												Chr10A	95225	95257	(TTGGTT)n			Chr10B	132541	133100	DNA/TcMar-Tc1			Chr9A	3014354	3016401		Chr9B	2987653	2997635		Chr9A	4184474	4184759	Ph560.Chr9A.244		Chr9B	4966419	4966899	Ph560.Chr9B.271
												Chr10A	95270	95315	(TGA)n			Chr10B	133102	133358	Unknown			Chr9A	3023854	3030381		Chr9B	3021492	3023808		Chr9A	4234671	4234965	Ph560.Chr9A.245		Chr9B	4989677	4991101	Ph560.Chr9B.272
												Chr10A	95497	95559	(CTTGTT)n			Chr10B	133245	133477	Unknown			Chr9A	3046257	3072086		Chr9B	3035905	3037102		Chr9A	4235287	4235691	Ph560.Chr9A.246		Chr9B	5092271	5092690	Ph560.Chr9B.273
												Chr10A	97592	97617	(AGTG)n			Chr10B	133367	133492	Unknown			Chr9A	3082142	3083351		Chr9B	3053033	3056828		Chr9A	4238475	4239653	Ph560.Chr9A.247		Chr9B	5092736	5098626	Ph560.Chr9B.274
												Chr10A	97736	97783	(TTAA)n			Chr10B	133491	133661	DNA/TcMar-Tc1			Chr9A	3098449	3107673		Chr9B	3059697	3060912		Chr9A	4243143	4244036	Ph560.Chr9A.248		Chr9B	5141095	5141485	Ph560.Chr9B.275
												Chr10A	98929	98968	(AAACC)n			Chr10B	133665	133921	Unknown			Chr9A	3114129	3117931		Chr9B	3061798	3070467		Chr9A	4321922	4324739	Ph560.Chr9A.249		Chr9B	5142625	5143088	Ph560.Chr9B.276
												Chr10A	98930	98969	(AACC)n			Chr10B	133919	134292	Unknown			Chr9A	3137626	3141430		Chr9B	3087697	3088912		Chr9A	4362105	4362495	Ph560.Chr9A.250		Chr9B	5147694	5150340	Ph560.Chr9B.277
												Chr10A	99114	99147	(ATCC)n			Chr10B	134284	134374	Unknown			Chr9A	3167670	3170777		Chr9B	3092823	3095256		Chr9A	4409764	4411894	Ph560.Chr9A.251		Chr9B	5163193	5163388	Ph560.Chr9B.278
												Chr10A	99477	99518	(CATCCT)n			Chr10B	134375	135446	Unknown			Chr9A	3184152	3192144		Chr9B	3097232	3098577		Chr9A	4420527	4422953	Ph560.Chr9A.252		Chr9B	5163433	5164372	Ph560.Chr9B.279
												Chr10A	100937	100965	(T)n			Chr10B	135449	138084	Unknown			Chr9A	3228284	3231362		Chr9B	3107671	3109679		Chr9A	4461641	4462480	Ph560.Chr9A.253		Chr9B	5164543	5164873	Ph560.Chr9B.280
												Chr10A	101775	101821	(AAAATC)n			Chr10B	138085	138163	LTR/Gypsy			Chr9A	3235597	3239818		Chr9B	3144861	3148143		Chr9A	4464716	4470601	Ph560.Chr9A.254		Chr9B	5242642	5243266	Ph560.Chr9B.281
												Chr10A	101856	101889	(TA)n			Chr10B	138964	139400	Unknown			Chr9A	3269205	3284615		Chr9B	3163326	3168961		Chr9A	4690611	4694454	Ph560.Chr9A.255		Chr9B	5243353	5244427	Ph560.Chr9B.282
												Chr10A	104161	104200	(TGAGTC)n			Chr10B	139554	143675	LTR/Gypsy			Chr9A	3285302	3291912		Chr9B	3179580	3182529		Chr9A	4696237	4696519	Ph560.Chr9A.256		Chr9B	5246505	5247853	Ph560.Chr9B.283
												Chr10A	104304	104380	rnd-1_family-638			Chr10B	143673	144120	Unknown			Chr9A	3307261	3312529		Chr9B	3197591	3202631		Chr9A	4696804	4701390	Ph560.Chr9A.257		Chr9B	5332051	5333470	Ph560.Chr9B.284
												Chr10A	104382	104488	rnd-1_family-1111			Chr10B	144117	144360	Unknown			Chr9A	3333706	3334769		Chr9B	3213435	3214547		Chr9A	4701430	4702700	Ph560.Chr9A.258		Chr9B	5334057	5337195	Ph560.Chr9B.285
												Chr10A	104427	104506	rnd-5_family-63			Chr10B	144143	144375	Unknown			Chr9A	3338945	3344533		Chr9B	3223869	3227686		Chr9A	4707162	4708573	Ph560.Chr9A.259		Chr9B	5351674	5352208	Ph560.Chr9B.286
												Chr10A	104490	104712	rnd-5_family-818			Chr10B	144374	144546	Unknown			Chr9A	3366518	3368080		Chr9B	3243388	3245263		Chr9A	4728404	4728806	Ph560.Chr9A.260		Chr9B	5409363	5410162	Ph560.Chr9B.287
												Chr10A	104709	104815	rnd-1_family-1111			Chr10B	144524	144623	Unknown			Chr9A	3370499	3372382		Chr9B	3246956	3255175		Chr9A	4803702	4805216	Ph560.Chr9A.261		Chr9B	5452369	5452686	Ph560.Chr9B.288
												Chr10A	104871	105182	rnd-1_family-926			Chr10B	144549	145109	Unknown			Chr9A	3380957	3387229		Chr9B	3260000	3261434		Chr9A	4849576	4851271	Ph560.Chr9A.262		Chr9B	5452813	5454327	Ph560.Chr9B.289
												Chr10A	105159	105290	rnd-1_family-927			Chr10B	144940	145153	Unknown			Chr9A	3390957	3392584		Chr9B	3267843	3270333		Chr9A	4995589	4996013	Ph560.Chr9A.265		Chr9B	5580598	5581039	Ph560.Chr9B.290
												Chr10A	105276	105403	rnd-1_family-11			Chr10B	145131	145324	Unknown			Chr9A	3404970	3407516		Chr9B	3275993	3283127		Chr9A	4996298	4999463	Ph560.Chr9A.266		Chr9B	5633042	5634693	Ph560.Chr9B.291
												Chr10A	105291	105773	rnd-4_family-252			Chr10B	145323	145689	Unknown			Chr9A	3416103	3418122		Chr9B	3286484	3292432		Chr9A	5046382	5046892	Ph560.Chr9A.267		Chr9B	5640513	5640864	Ph560.Chr9B.292
												Chr10A	105292	105718	rnd-3_family-512			Chr10B	145758	146087	Unknown			Chr9A	3439822	3442843		Chr9B	3330815	3331822		Chr9A	5089585	5092736	Ph560.Chr9A.269		Chr9B	5719820	5721956	Ph560.Chr9B.293
												Chr10A	105337	105899	rnd-4_family-252			Chr10B	146105	147091	Unknown			Chr9A	3462787	3473724		Chr9B	3332683	3340178		Chr9A	5137326	5139088	Ph560.Chr9A.271		Chr9B	5787684	5788101	Ph560.Chr9B.294
												Chr10A	105430	105819	rnd-4_family-252			Chr10B	147101	147344	Unknown			Chr9A	3488208	3493929		Chr9B	3380122	3386504		Chr9A	5142371	5143120	Ph560.Chr9A.272		Chr9B	5799964	5800534	Ph560.Chr9B.295
												Chr10A	105433	105985	rnd-4_family-252			Chr10B	147345	148378	Unknown			Chr9A	3522516	3526953		Chr9B	3395539	3401152		Chr9A	5144271	5146867	Ph560.Chr9A.273		Chr9B	5807708	5808468	Ph560.Chr9B.296
												Chr10A	105545	105822	rnd-1_family-1			Chr10B	148359	148422	Unknown			Chr9A	3527283	3531500		Chr9B	3412579	3417826		Chr9A	5159242	5160452	Ph560.Chr9A.274		Chr9B	5878787	5879240	Ph560.Chr9B.297
												Chr10A	105591	105866	rnd-1_family-1			Chr10B	148423	148630	Unknown			Chr9A	3540278	3542053		Chr9B	3419316	3424816		Chr9A	5162209	5164853	Ph560.Chr9A.275		Chr9B	5880122	5882138	Ph560.Chr9B.298
												Chr10A	105637	105909	rnd-1_family-1			Chr10B	148632	148806	Unknown			Chr9A	3570505	3571709		Chr9B	3425957	3427851		Chr9A	5190326	5190782	Ph560.Chr9A.276		Chr9B	5882894	5883733	Ph560.Chr9B.299
												Chr10A	105645	106085	rnd-4_family-252			Chr10B	148823	149014	Unknown			Chr9A	3577668	3583788		Chr9B	3434898	3469513		Chr9A	5215452	5215894	Ph560.Chr9A.277		Chr9B	5964225	5966467	Ph560.Chr9B.300
												Chr10A	105670	105941	rnd-4_family-252			Chr10B	148960	149024	Unknown			Chr9A	3621588	3626894		Chr9B	3483427	3487528		Chr9A	5252221	5253094	Ph560.Chr9A.278		Chr9B	6059793	6060324	Ph560.Chr9B.301
												Chr10A	105726	106001	rnd-1_family-1			Chr10B	149019	149106	Unknown			Chr9A	3630103	3631967		Chr9B	3523460	3525365		Chr9A	5256503	5257857	Ph560.Chr9A.279		Chr9B	6122912	6123353	Ph560.Chr9B.302
												Chr10A	105767	106176	rnd-4_family-252			Chr10B	149096	149493	Unknown			Chr9A	3635904	3637096		Chr9B	3530391	3534175		Chr9A	5293537	5294610	Ph560.Chr9A.280		Chr9B	6153648	6155351	Ph560.Chr9B.303
												Chr10A	105771	106045	rnd-1_family-1			Chr10B	149516	149752	Unknown			Chr9A	3639753	3641601		Chr9B	3540777	3542581		Chr9A	5295308	5297013	Ph560.Chr9A.281		Chr9B	6196668	6197333	Ph560.Chr9B.308
												Chr10A	105806	106077	rnd-1_family-1			Chr10B	150486	150622	Unknown			Chr9A	3662811	3687937		Chr9B	3547617	3554675		Chr9A	5320955	5324234	Ph560.Chr9A.286		Chr9B	6204696	6205682	Ph560.Chr9B.309
												Chr10A	105813	106212	rnd-4_family-252			Chr10B	150705	151415	Unknown			Chr9A	3692809	3698347		Chr9B	3555274	3559966		Chr9A	5356432	5358231	Ph560.Chr9A.290		Chr9B	6215101	6215647	Ph560.Chr9B.310
												Chr10A	105849	106123	rnd-1_family-1			Chr10B	151069	151462	Unknown			Chr9A	3721269	3722597		Chr9B	3560456	3565482		Chr9A	5358999	5360256	Ph560.Chr9A.291		Chr9B	6221766	6223564	Ph560.Chr9B.311
												Chr10A	105857	106302	rnd-4_family-252			Chr10B	151805	152723	Unknown			Chr9A	3731359	3732528		Chr9B	3576877	3586686		Chr9A	5362598	5364179	Ph560.Chr9A.292		Chr9B	6224332	6225591	Ph560.Chr9B.312
												Chr10A	105905	106179	rnd-1_family-1			Chr10B	152741	152963	Unknown			Chr9A	3733408	3738648		Chr9B	3630079	3634046		Chr9A	5404268	5404758	Ph560.Chr9A.294		Chr9B	6235816	6237237	Ph560.Chr9B.313
												Chr10A	105940	106212	rnd-1_family-1			Chr10B	152775	153283	Unknown			Chr9A	3762419	3763456		Chr9B	3663062	3664985		Chr9A	5404794	5407328	Ph560.Chr9A.295		Chr9B	6243582	6245003	Ph560.Chr9B.314
												Chr10A	105946	106392	rnd-4_family-252			Chr10B	153333	153401	Unknown			Chr9A	3776982	3778730		Chr9B	3668958	3670421		Chr9A	5416259	5417547	Ph560.Chr9A.297		Chr9B	6245940	6246381	Ph560.Chr9B.315
												Chr10A	105988	106372	rnd-4_family-252			Chr10B	153512	154462	Unknown			Chr9A	3802430	3807628		Chr9B	3672366	3673570		Chr9A	5452666	5456347	Ph560.Chr9A.299		Chr9B	6247085	6248129	Ph560.Chr9B.316
												Chr10A	105996	106272	rnd-1_family-1			Chr10B	154463	155046	Unknown			Chr9A	3812551	3814374		Chr9B	3694053	3696821		Chr9A	5517074	5518056	Ph560.Chr9A.305		Chr9B	6251323	6253980	Ph560.Chr9B.317
												Chr10A	106040	106318	rnd-1_family-1			Chr10B	155092	155360	Unknown			Chr9A	3820610	3823676		Chr9B	3704450	3707237		Chr9A	5575063	5580691	Ph560.Chr9A.307		Chr9B	6262548	6262902	Ph560.Chr9B.318
												Chr10A	106072	106689	rnd-1_family-1			Chr10B	155364	155485	Unknown			Chr9A	3826698	3827725		Chr9B	3712516	3720329		Chr9A	5594232	5594981	Ph560.Chr9A.308		Chr9B	6271873	6274956	Ph560.Chr9B.319
												Chr10A	106088	106361	rnd-1_family-1			Chr10B	155482	155530	Unknown			Chr9A	3831943	3836298		Chr9B	3773973	3776254		Chr9A	5610605	5611227	Ph560.Chr9A.309		Chr9B	6279334	6281948	Ph560.Chr9B.320
												Chr10A	106118	106658	rnd-1_family-1			Chr10B	155508	155612	Unknown			Chr9A	3837123	3838470		Chr9B	3810520	3812559		Chr9A	5685559	5685718	Ph560.Chr9A.316		Chr9B	6309911	6311702	Ph560.Chr9B.322
												Chr10A	106583	106703	rnd-1_family-20			Chr10B	155529	155713	Unknown			Chr9A	3840196	3842473		Chr9B	3821105	3829931		Chr9A	5685826	5686132	Ph560.Chr9A.317		Chr9B	6325011	6328771	Ph560.Chr9B.323
												Chr10A	106696	107055	rnd-1_family-927			Chr10B	155663	155774	Unknown			Chr9A	3845853	3847422		Chr9B	3841346	3843956		Chr9A	5687278	5688644	Ph560.Chr9A.318		Chr9B	6385945	6388655	Ph560.Chr9B.327
												Chr10A	107541	107609	(CTTTT)n			Chr10B	155710	156711	Unknown			Chr9A	3849509	3851620		Chr9B	3863230	3888910		Chr9A	5691146	5692488	Ph560.Chr9A.319		Chr9B	6392334	6392769	Ph560.Chr9B.328
												Chr10A	107820	108379	rnd-1_family-927			Chr10B	156712	156920	Unknown			Chr9A	3858850	3861164		Chr9B	3931570	3934830		Chr9A	5697553	5698427	Ph560.Chr9A.320		Chr9B	6438892	6444529	Ph560.Chr9B.330
												Chr10A	108381	108638	rnd-3_family-512			Chr10B	156923	157112	LTR/Gypsy			Chr9A	3881586	3884541		Chr9B	3955923	3979105		Chr9A	5700088	5702027	Ph560.Chr9A.321		Chr9B	6452455	6452989	Ph560.Chr9B.331
												Chr10A	108492	108760	rnd-3_family-512			Chr10B	157114	157262	Unknown			Chr9A	3885727	3888610		Chr9B	3991536	3993170		Chr9A	5709351	5711237	Ph560.Chr9A.322		Chr9B	6453252	6454001	Ph560.Chr9B.332
												Chr10A	108682	108775	rnd-5_family-317			Chr10B	157265	157288	Unknown			Chr9A	3899656	3901971		Chr9B	4024552	4030236		Chr9A	5712613	5714784	Ph560.Chr9A.323		Chr9B	6514423	6514957	Ph560.Chr9B.339
												Chr10A	108774	108944	rnd-1_family-904			Chr10B	157289	157354	Unknown			Chr9A	3902754	3906768		Chr9B	4044172	4045379		Chr9A	5725706	5727083	Ph560.Chr9A.324		Chr9B	6556535	6558424	Ph560.Chr9B.345
												Chr10A	108948	109204	rnd-3_family-364			Chr10B	157355	157419	Unknown			Chr9A	3912372	3913545		Chr9B	4053654	4061965		Chr9A	5727503	5727819	Ph560.Chr9A.325		Chr9B	6559800	6561978	Ph560.Chr9B.346
												Chr10A	109202	109575	rnd-1_family-201			Chr10B	157813	158141	LTR/Copia			Chr9A	3919507	3920650		Chr9B	4073996	4076382		Chr9A	5745329	5749076	Ph560.Chr9A.326		Chr9B	6569189	6570566	Ph560.Chr9B.347
												Chr10A	109567	110092	rnd-1_family-163			Chr10B	158218	158309	Unknown			Chr9A	3933012	3934313		Chr9B	4079583	4083905		Chr9A	5769074	5772058	Ph560.Chr9A.327		Chr9B	6662736	6667476	Ph560.Chr9B.354
												Chr10A	110092	110230	rnd-5_family-5242			Chr10B	158352	158414	Unknown			Chr9A	3946216	3948789		Chr9B	4098731	4100467		Chr9A	5787158	5787500	Ph560.Chr9A.328		Chr9B	6667973	6668360	Ph560.Chr9B.355
												Chr10A	110118	110350	rnd-1_family-54			Chr10B	161086	161129	LTR/Gypsy			Chr9A	3966771	3968240		Chr9B	4112889	4115533		Chr9A	5788844	5789542	Ph560.Chr9A.329		Chr9B	6668455	6668710	Ph560.Chr9B.356
												Chr10A	110349	110521	rnd-1_family-1073			Chr10B	161099	161215	Unknown			Chr9A	3969442	3971193		Chr9B	4177009	4182197		Chr9A	5794818	5795663	Ph560.Chr9A.330		Chr9B	6688864	6689882	Ph560.Chr9B.357
												Chr10A	110499	110839	rnd-5_family-709			Chr10B	161216	161237	Unknown			Chr9A	3972140	3974353		Chr9B	4202873	4208493		Chr9A	5795808	5798679	Ph560.Chr9A.331		Chr9B	6696732	6698268	Ph560.Chr9B.358
												Chr10A	110547	111044	rnd-1_family-104			Chr10B	161280	161475	Unknown			Chr9A	3976758	3978534		Chr9B	4213376	4216059		Chr9A	5810724	5812303	Ph560.Chr9A.332		Chr9B	6747224	6747959	Ph560.Chr9B.359
												Chr10A	111045	111076	(ATTTA)n			Chr10B	161377	161617	Unknown			Chr9A	3981992	3986301		Chr9B	4272866	4275571		Chr9A	5813032	5814526	Ph560.Chr9A.333		Chr9B	6748362	6748848	Ph560.Chr9B.360
												Chr10A	111077	111098	rnd-1_family-104			Chr10B	161541	161745	Unknown			Chr9A	3986928	3987982		Chr9B	4294020	4295512		Chr9A	5842764	5847505	Ph560.Chr9A.334		Chr9B	6908262	6910907	Ph560.Chr9B.364
												Chr10A	111105	111298	rnd-1_family-1073			Chr10B	161746	161873	LTR/Gypsy			Chr9A	3988566	3994997		Chr9B	4323044	4324513		Chr9A	5848001	5848388	Ph560.Chr9A.335		Chr9B	6958103	6959295	Ph560.Chr9B.365
												Chr10A	111292	111430	rnd-1_family-29			Chr10B	161747	162090	Unknown			Chr9A	3999980	4001217		Chr9B	4327332	4330070		Chr9A	5866541	5867008	Ph560.Chr9A.336		Chr9B	6995386	6998205	Ph560.Chr9B.366
												Chr10A	111307	111662	rnd-6_family-266			Chr10B	162089	162509	Unknown			Chr9A	4005072	4010921		Chr9B	4334637	4338077		Chr9A	5875301	5876838	Ph560.Chr9A.337		Chr9B	7011969	7012832	Ph560.Chr9B.367
												Chr10A	111733	112093	rnd-5_family-25			Chr10B	162200	162522	Unknown			Chr9A	4018985	4020453		Chr9B	4339579	4341038		Chr9A	5877002	5877614	Ph560.Chr9A.338		Chr9B	7012925	7013318	Ph560.Chr9B.368
												Chr10A	112094	113080	rnd-1_family-204			Chr10B	162867	162897	Simple_repeat			Chr9A	4021727	4047011		Chr9B	4341942	4343789		Chr9A	5900062	5900341	Ph560.Chr9A.339		Chr9B	7062777	7063905	Ph560.Chr9B.372
												Chr10A	113077	114381	rnd-6_family-137			Chr10B	163134	163366	Unknown			Chr9A	4048114	4049432		Chr9B	4356207	4358105		Chr9A	5900897	5901632	Ph560.Chr9A.340		Chr9B	7105852	7106289	Ph560.Chr9B.373
												Chr10A	114362	114425	rnd-6_family-144			Chr10B	163246	163434	Unknown			Chr9A	4054902	4060771		Chr9B	4366302	4382390		Chr9A	5902035	5902409	Ph560.Chr9A.341		Chr9B	7106406	7106831	Ph560.Chr9B.374
												Chr10A	114426	114636	rnd-1_family-87			Chr10B	163434	163492	RC/Helitron			Chr9A	4061746	4062968		Chr9B	4386456	4387768		Chr9A	5980622	5981205	Ph560.Chr9A.342		Chr9B	7109078	7109977	Ph560.Chr9B.375
												Chr10A	114638	114812	rnd-1_family-578			Chr10B	164083	164268	Unknown			Chr9A	4064959	4088248		Chr9B	4440530	4448375		Chr9A	6013388	6013832	Ph560.Chr9A.343		Chr9B	7240836	7242580	Ph560.Chr9B.377
												Chr10A	114829	115020	rnd-1_family-582			Chr10B	165545	165686	Unknown			Chr9A	4089790	4098276		Chr9B	4448579	4453055		Chr9A	6048452	6050209	Ph560.Chr9A.344		Chr9B	7243009	7245670	Ph560.Chr9B.378
												Chr10A	114966	115030	rnd-1_family-1115			Chr10B	165890	166105	Unknown			Chr9A	4106868	4110134		Chr9B	4470293	4471490		Chr9A	6056930	6059575	Ph560.Chr9A.345		Chr9B	7312138	7313086	Ph560.Chr9B.381
												Chr10A	115025	115112	rnd-1_family-99			Chr10B	166143	166283	Unknown			Chr9A	4120765	4127002		Chr9B	4519007	4524380		Chr9A	6097095	6098287	Ph560.Chr9A.346		Chr9B	7324828	7325394	Ph560.Chr9B.382
												Chr10A	115095	115499	rnd-1_family-99			Chr10B	168687	168724	Simple_repeat			Chr9A	4140379	4141821		Chr9B	4557867	4592285		Chr9A	6112797	6114667	Ph560.Chr9A.347		Chr9B	7326606	7327281	Ph560.Chr9B.383
												Chr10A	115501	116004	rnd-1_family-622			Chr10B	173661	173922	Unknown			Chr9A	4143650	4146991		Chr9B	4603319	4604957		Chr9A	6131989	6133225	Ph560.Chr9A.348		Chr9B	7341184	7342138	Ph560.Chr9B.384
												Chr10A	115522	115834	rnd-4_family-272			Chr10B	173928	174118	Unknown			Chr9A	4147297	4152774		Chr9B	4621599	4623373		Chr9A	6134822	6135563	Ph560.Chr9A.349		Chr9B	7378331	7378562	Ph560.Chr9B.386
												Chr10A	116489	116628	rnd-1_family-1022			Chr10B	174084	174618	Unknown			Chr9A	4153023	4155162		Chr9B	4657790	4668198		Chr9A	6149024	6151356	Ph560.Chr9A.350		Chr9B	7388682	7391220	Ph560.Chr9B.387
												Chr10A	116718	116811	rnd-1_family-174			Chr10B	175346	175570	Unknown			Chr9A	4158141	4162548		Chr9B	4693635	4708380		Chr9A	6155516	6159617	Ph560.Chr9A.351		Chr9B	7394285	7396103	Ph560.Chr9B.388
												Chr10A	116719	116955	rnd-1_family-323			Chr10B	175390	175674	Unknown			Chr9A	4164246	4168743		Chr9B	4712744	4714101		Chr9A	6189577	6190694	Ph560.Chr9A.352		Chr9B	7433220	7434548	Ph560.Chr9B.389
												Chr10A	116799	117017	rnd-1_family-174			Chr10B	175698	175786	Unknown			Chr9A	4170694	4172472		Chr9B	4714550	4715733		Chr9A	6403435	6406092	Ph560.Chr9A.353		Chr9B	7435007	7436173	Ph560.Chr9B.390
												Chr10A	117015	117129	rnd-1_family-1238			Chr10B	175799	176419	Unknown			Chr9A	4182221	4185155		Chr9B	4729413	4733351		Chr9A	6495727	6496448	Ph560.Chr9A.354		Chr9B	7448980	7453112	Ph560.Chr9B.393
												Chr10A	117128	118078	rnd-3_family-319			Chr10B	176425	176636	Unknown			Chr9A	4190013	4192349		Chr9B	4789036	4794732		Chr9A	6514032	6514269	Ph560.Chr9A.355		Chr9B	7572036	7572542	Ph560.Chr9B.396
												Chr10A	118079	118662	rnd-1_family-1238			Chr10B	176628	186639	LTR/Gypsy			Chr9A	4203602	4205495		Chr9B	4804792	4808835		Chr9A	6514695	6517794	Ph560.Chr9A.356		Chr9B	7573672	7574178	Ph560.Chr9B.397
												Chr10A	118708	118949	rnd-5_family-456			Chr10B	186630	186762	Unknown			Chr9A	4211488	4214827		Chr9B	4810324	4826149		Chr9A	6531541	6534080	Ph560.Chr9A.357		Chr9B	7613098	7614290	Ph560.Chr9B.398
												Chr10A	118971	119092	rnd-1_family-476			Chr10B	186928	186995	Unknown			Chr9A	4218908	4222386		Chr9B	4846246	4847495		Chr9A	6547349	6548491	Ph560.Chr9A.359		Chr9B	7614474	7615538	Ph560.Chr9B.399
												Chr10A	119095	119139	rnd-5_family-5845			Chr10B	186997	187895	Unknown			Chr9A	4228714	4230336		Chr9B	4856192	4864809		Chr9A	6621305	6621920	Ph560.Chr9A.363		Chr9B	7620810	7621562	Ph560.Chr9B.400
												Chr10A	119117	119221	rnd-6_family-332			Chr10B	187990	188101	Unknown			Chr9A	4234698	4239354		Chr9B	4875959	4879575		Chr9A	6662278	6726822	Ph560.Chr9A.366		Chr9B	7622037	7623937	Ph560.Chr9B.401
												Chr10A	119138	119322	rnd-1_family-85			Chr10B	189377	189394	Simple_repeat			Chr9A	4240765	4244892		Chr9B	4898362	4899868		Chr9A	6806211	6807135	Ph560.Chr9A.367		Chr9B	7625606	7626112	Ph560.Chr9B.402
												Chr10A	119272	119377	rnd-5_family-853			Chr10B	190271	190325	Simple_repeat			Chr9A	4259910	4261246		Chr9B	4901375	4909969		Chr9A	6815857	6816371	Ph560.Chr9A.368		Chr9B	7626609	7628932	Ph560.Chr9B.403
												Chr10A	119318	120323	rnd-5_family-895			Chr10B	191182	191301	Unknown			Chr9A	4262812	4263817		Chr9B	4913992	4917602		Chr9A	6872812	6873355	Ph560.Chr9A.370		Chr9B	7653035	7653739	Ph560.Chr9B.404
												Chr10A	120262	120339	rnd-5_family-1042			Chr10B	191313	191483	Unknown			Chr9A	4265018	4267566		Chr9B	4926482	4941161		Chr9A	6876067	6876637	Ph560.Chr9A.371		Chr9B	7654240	7654746	Ph560.Chr9B.405
												Chr10A	120321	120529	rnd-5_family-2686			Chr10B	194283	194325	Simple_repeat			Chr9A	4276883	4278053		Chr9B	4960663	4967215		Chr9A	6906369	6907966	Ph560.Chr9A.372		Chr9B	7702141	7702655	Ph560.Chr9B.406
												Chr10A	120321	120436	rnd-1_family-531			Chr10B	194550	194775	LTR/Gypsy			Chr9A	4284384	4285396		Chr9B	4972088	4973775		Chr9A	6963100	6963597	Ph560.Chr9A.373		Chr9B	7771267	7771886	Ph560.Chr9B.407
												Chr10A	120521	120573	rnd-5_family-1042			Chr10B	194675	195028	Unknown			Chr9A	4286900	4288197		Chr9B	4981172	4982378		Chr9A	6993382	6994232	Ph560.Chr9A.374		Chr9B	7869600	7869969	Ph560.Chr9B.409
												Chr10A	120581	120683	rnd-1_family-600			Chr10B	195645	195989	LTR/Gypsy			Chr9A	4292256	4294486		Chr9B	4984487	4987438		Chr9A	6996922	7003085	Ph560.Chr9A.375		Chr9B	7931469	7931987	Ph560.Chr9B.410
												Chr10A	123342	123414	rnd-1_family-26			Chr10B	195987	196752	Unknown			Chr9A	4302721	4306187		Chr9B	4991402	5000689		Chr9A	7007753	7008325	Ph560.Chr9A.376		Chr9B	8053140	8059305	Ph560.Chr9B.412
												Chr10A	123355	123493	rnd-6_family-1134			Chr10B	196751	196988	Unknown			Chr9A	4316113	4317431		Chr9B	5002285	5004014		Chr9A	7077200	7077542	Ph560.Chr9A.378		Chr9B	8063976	8064548	Ph560.Chr9B.413
												Chr10A	123355	123471	rnd-5_family-1182			Chr10B	197040	197635	LTR/Gypsy			Chr9A	4318607	4320154		Chr9B	5005483	5008953		Chr9A	7253456	7253793	Ph560.Chr9A.389		Chr9B	8093477	8093851	Ph560.Chr9B.414
												Chr10A	123536	123678	rnd-4_family-151			Chr10B	197632	198129	LTR/Gypsy			Chr9A	4320370	4329277		Chr9B	5022528	5025415		Chr9A	7275877	7277087	Ph560.Chr9A.390		Chr9B	8141964	8142306	Ph560.Chr9B.415
												Chr10A	123630	123819	rnd-4_family-151			Chr10B	198484	198726	Unknown			Chr9A	4334217	4343656		Chr9B	5034999	5040170		Chr9A	7288784	7289909	Ph560.Chr9A.391		Chr9B	8194912	8196151	Ph560.Chr9B.416
												Chr10A	123650	123819	rnd-6_family-502			Chr10B	198730	198830	LTR/Gypsy			Chr9A	4355950	4360056		Chr9B	5059570	5061483		Chr9A	7307280	7307681	Ph560.Chr9A.392		Chr9B	8248652	8249325	Ph560.Chr9B.417
												Chr10A	123818	123981	rnd-3_family-58			Chr10B	198877	198905	Simple_repeat			Chr9A	4366354	4367407		Chr9B	5076308	5077886		Chr9A	7308333	7308999	Ph560.Chr9A.393		Chr9B	8264514	8265534	Ph560.Chr9B.418
												Chr10A	123820	123947	rnd-5_family-861			Chr10B	199629	200080	Unknown			Chr9A	4376030	4380309		Chr9B	5082718	5084817		Chr9A	7358865	7359715	Ph560.Chr9A.394		Chr9B	8280527	8281164	Ph560.Chr9B.419
												Chr10A	123859	123999	rnd-4_family-194			Chr10B	200082	200186	Unknown			Chr9A	4381619	4382868		Chr9B	5087277	5092739		Chr9A	7512093	7513204	Ph560.Chr9A.402		Chr9B	8282267	8283923	Ph560.Chr9B.420
												Chr10A	123918	124180	rnd-4_family-151			Chr10B	200149	200437	LTR/Gypsy			Chr9A	4385317	4387433		Chr9B	5100821	5102487		Chr9A	7515173	7515801	Ph560.Chr9A.403		Chr9B	8290032	8291675	Ph560.Chr9B.421
												Chr10A	123973	124181	rnd-4_family-151			Chr10B	200440	200903	Unknown			Chr9A	4407427	4409259		Chr9B	5103113	5104353		Chr9A	7516957	7518116	Ph560.Chr9A.404		Chr9B	8309467	8309782	Ph560.Chr9B.422
												Chr10A	123998	124181	rnd-6_family-502			Chr10B	200907	201032	Unknown			Chr9A	4413972	4415280		Chr9B	5107493	5118116		Chr9A	7564959	7567587	Ph560.Chr9A.407		Chr9B	8345128	8346338	Ph560.Chr9B.427
												Chr10A	124082	124217	rnd-6_family-332			Chr10B	201544	201594	Simple_repeat			Chr9A	4420556	4423487		Chr9B	5118332	5120684		Chr9A	7605112	7605517	Ph560.Chr9A.411		Chr9B	8358008	8359146	Ph560.Chr9B.428
												Chr10A	124178	124346	rnd-5_family-861			Chr10B	201874	202014	Unknown			Chr9A	4425562	4427902		Chr9B	5122377	5123407		Chr9A	7653445	7655551	Ph560.Chr9A.415		Chr9B	8373964	8374249	Ph560.Chr9B.429
												Chr10A	124345	124763	rnd-6_family-137			Chr10B	203032	203225	Unknown			Chr9A	4429103	4436362		Chr9B	5124619	5126788		Chr9A	7678829	7680867	Ph560.Chr9A.416		Chr9B	8374555	8374774	Ph560.Chr9B.430
												Chr10A	124456	124776	rnd-5_family-2954			Chr10B	203391	203637	LTR/Gypsy			Chr9A	4436758	4439447		Chr9B	5129097	5131235		Chr9A	7685593	7689221	Ph560.Chr9A.417		Chr9B	8387454	8390094	Ph560.Chr9B.431
												Chr10A	125121	125151	(T)n			Chr10B	203638	203798	Unknown			Chr9A	4441724	4442779		Chr9B	5132872	5136375		Chr9A	7692616	7700178	Ph560.Chr9A.418		Chr9B	8396099	8396423	Ph560.Chr9B.432
												Chr10A	125390	125622	rnd-1_family-530			Chr10B	203791	203843	RC/Helitron			Chr9A	4457445	4462726		Chr9B	5143332	5145182		Chr9A	7709086	7710592	Ph560.Chr9A.419		Chr9B	8397632	8398482	Ph560.Chr9B.433
												Chr10A	125488	125690	rnd-4_family-272			Chr10B	203800	203990	Unknown			Chr9A	4471911	4473065		Chr9B	5150492	5152256		Chr9A	7718933	7720204	Ph560.Chr9A.420		Chr9B	8425840	8426690	Ph560.Chr9B.434
												Chr10A	125541	125635	rnd-1_family-809			Chr10B	203989	204871	Unknown			Chr9A	4490057	4491415		Chr9B	5154420	5159291		Chr9A	7721782	7722683	Ph560.Chr9A.421		Chr9B	8483225	8484111	Ph560.Chr9B.439
												Chr10A	125690	125752	rnd-1_family-250			Chr10B	204872	205088	LTR/Gypsy			Chr9A	4501709	4503082		Chr9B	5162462	5165072		Chr9A	7722955	7723426	Ph560.Chr9A.422		Chr9B	8494550	8496519	Ph560.Chr9B.440
												Chr10A	126339	126524	rnd-2_family-257			Chr10B	205121	205301	Unknown			Chr9A	4504344	4507174		Chr9B	5170564	5181502		Chr9A	7724670	7725884	Ph560.Chr9A.423		Chr9B	8524375	8527208	Ph560.Chr9B.441
												Chr10A	127802	127943	rnd-4_family-1207			Chr10B	205267	205314	Unknown			Chr9A	4509550	4511838		Chr9B	5190465	5191654		Chr9A	7726429	7728701	Ph560.Chr9A.424		Chr9B	8549439	8550877	Ph560.Chr9B.443
												Chr10A	128123	128187	rnd-4_family-130			Chr10B	205320	206113	Unknown			Chr9A	4512543	4528037		Chr9B	5193248	5194324		Chr9A	7770162	7771692	Ph560.Chr9A.431		Chr9B	8556367	8558141	Ph560.Chr9B.444
												Chr10A	128147	128362	rnd-5_family-821			Chr10B	206093	206209	Unknown			Chr9A	4530342	4532373		Chr9B	5194541	5195940		Chr9A	7778774	7780939	Ph560.Chr9A.432		Chr9B	8564881	8568917	Ph560.Chr9B.445
												Chr10A	128400	128540	rnd-4_family-1207			Chr10B	206236	206421	Unknown			Chr9A	4534639	4538127		Chr9B	5198662	5201292		Chr9A	7786930	7791028	Ph560.Chr9A.433		Chr9B	8577699	8577942	Ph560.Chr9B.446
												Chr10A	130944	130981	(GTTG)n			Chr10B	206422	206534	Unknown			Chr9A	4538469	4542470		Chr9B	5202491	5205247		Chr9A	7799887	7800966	Ph560.Chr9A.434		Chr9B	8591755	8592496	Ph560.Chr9B.447
												Chr10A	135917	136179	rnd-5_family-2852			Chr10B	206541	206719	Unknown			Chr9A	4543014	4554092		Chr9B	5205856	5209328		Chr9A	7806246	7808070	Ph560.Chr9A.435		Chr9B	8603447	8606741	Ph560.Chr9B.448
												Chr10A	136166	136228	rnd-5_family-3665			Chr10B	206741	207372	Unknown			Chr9A	4562733	4564238		Chr9B	5222212	5226245		Chr9A	7816306	7817464	Ph560.Chr9A.436		Chr9B	8643893	8647217	Ph560.Chr9B.452
												Chr10A	136185	136375	rnd-1_family-268			Chr10B	207818	208329	Unknown			Chr9A	4565805	4577474		Chr9B	5230540	5233096		Chr9A	7818156	7820917	Ph560.Chr9A.437		Chr9B	8647284	8648176	Ph560.Chr9B.453
												Chr10A	136341	136875	rnd-5_family-2852			Chr10B	208899	209392	Unknown			Chr9A	4577691	4579222		Chr9B	5237033	5245603		Chr9A	7825405	7826721	Ph560.Chr9A.438		Chr9B	8648570	8649662	Ph560.Chr9B.454
												Chr10A	137072	137212	rnd-4_family-25			Chr10B	209539	209558	Simple_repeat			Chr9A	4584338	4585645		Chr9B	5246623	5248207		Chr9A	7835342	7835738	Ph560.Chr9A.439		Chr9B	8697023	8699144	Ph560.Chr9B.456
												Chr10A	137595	137921	rnd-1_family-189			Chr10B	209559	209610	Simple_repeat			Chr9A	4586844	4589987		Chr9B	5252631	5253817		Chr9A	7840183	7840573	Ph560.Chr9A.440		Chr9B	8745795	8746996	Ph560.Chr9B.461
												Chr10A	137597	137837	rnd-1_family-254			Chr10B	209611	209617	Simple_repeat			Chr9A	4594206	4595528		Chr9B	5254211	5256015		Chr9A	7841341	7842121	Ph560.Chr9A.441		Chr9B	8747668	8748272	Ph560.Chr9B.462
												Chr10A	137654	137938	rnd-1_family-259			Chr10B	210402	210436	Simple_repeat			Chr9A	4607596	4612730		Chr9B	5259928	5261666		Chr9A	7846591	7850206	Ph560.Chr9A.442		Chr9B	8748339	8751667	Ph560.Chr9B.463
												Chr10A	137962	138050	rnd-5_family-526			Chr10B	212515	212538	Simple_repeat			Chr9A	4638253	4639458		Chr9B	5265587	5277350		Chr9A	7850684	7851128	Ph560.Chr9A.443		Chr9B	8770246	8771344	Ph560.Chr9B.464
												Chr10A	138065	138617	rnd-1_family-647			Chr10B	215147	215945	Unknown			Chr9A	4647427	4652318		Chr9B	5292804	5295165		Chr9A	7874405	7875054	Ph560.Chr9A.446		Chr9B	8771501	8772286	Ph560.Chr9B.465
												Chr10A	138642	139300	rnd-5_family-1772			Chr10B	215613	216343	Unknown			Chr9A	4659479	4660648		Chr9B	5296305	5298356		Chr9A	7892773	7894832	Ph560.Chr9A.447		Chr9B	8777014	8780642	Ph560.Chr9B.466
												Chr10A	139342	139674	rnd-5_family-526			Chr10B	216333	217425	Unknown			Chr9A	4662046	4663212		Chr9B	5298687	5299692		Chr9A	7895968	7896214	Ph560.Chr9A.448		Chr9B	8784643	8792205	Ph560.Chr9B.467
												Chr10A	139840	139907	rnd-1_family-174			Chr10B	217270	217477	Unknown			Chr9A	4663605	4665049		Chr9B	5306815	5311210		Chr9A	7924272	7924757	Ph560.Chr9A.452		Chr9B	8801089	8802595	Ph560.Chr9B.468
												Chr10A	139909	140808	rnd-3_family-219			Chr10B	217845	217896	Simple_repeat			Chr9A	4666312	4667697		Chr9B	5332086	5334196		Chr9A	7961222	7962820	Ph560.Chr9A.453		Chr9B	8810562	8811821	Ph560.Chr9B.469
												Chr10A	140899	141014	rnd-5_family-1772			Chr10B	217980	219018	LTR/Gypsy			Chr9A	4669630	4678535		Chr9B	5339300	5344759		Chr9A	7972759	7973723	Ph560.Chr9A.454		Chr9B	8813397	8814115	Ph560.Chr9B.470
												Chr10A	142290	142307	(CAT)n			Chr10B	219268	220974	LTR/Gypsy			Chr9A	4680041	4684299		Chr9B	5345000	5346714		Chr9A	8067545	8068528	Ph560.Chr9A.460		Chr9B	8814570	8815041	Ph560.Chr9B.471
												Chr10A	143184	143238	(TCC)n			Chr10B	221011	221541	Unknown			Chr9A	4685112	4688473		Chr9B	5349289	5354103		Chr9A	8079368	8079725	Ph560.Chr9A.461		Chr9B	8816275	8817489	Ph560.Chr9B.472
												Chr10A	144097	144212	rnd-1_family-745			Chr10B	221548	222487	Unknown			Chr9A	4689810	4707071		Chr9B	5355394	5368373		Chr9A	8083106	8084671	Ph560.Chr9A.462		Chr9B	8818034	8820311	Ph560.Chr9B.473
												Chr10A	144117	144216	rnd-1_family-600			Chr10B	221591	222493	Unknown			Chr9A	4708865	4712445		Chr9B	5375177	5377265		Chr9A	8110547	8110928	Ph560.Chr9A.463		Chr9B	8863148	8865315	Ph560.Chr9B.479
												Chr10A	144229	144231	rnd-5_family-1596			Chr10B	222488	222577	Unknown			Chr9A	4713807	4716614		Chr9B	5395221	5397299		Chr9A	8140505	8141801	Ph560.Chr9A.464		Chr9B	8871315	8875415	Ph560.Chr9B.480
												Chr10A	144232	144275	(T)n			Chr10B	222589	223202	Unknown			Chr9A	4718963	4720602		Chr9B	5409157	5410649		Chr9A	8142985	8145407	Ph560.Chr9A.465		Chr9B	8878788	8879864	Ph560.Chr9B.481
												Chr10A	144276	144426	rnd-1_family-395			Chr10B	223205	223381	Unknown			Chr9A	4723337	4726109		Chr9B	5413245	5414391		Chr9A	8186447	8187170	Ph560.Chr9A.469		Chr9B	8895231	8896390	Ph560.Chr9B.483
												Chr10A	144276	144330	rnd-5_family-1596			Chr10B	223382	223990	Unknown			Chr9A	4726266	4727337		Chr9B	5416164	5418116		Chr9A	8213262	8214267	Ph560.Chr9A.470		Chr9B	8899605	8899890	Ph560.Chr9B.484
												Chr10A	147226	147280	(TGTTTT)n			Chr10B	224073	226080	Unknown			Chr9A	4727897	4736481		Chr9B	5420131	5425241		Chr9A	8249275	8251309	Ph560.Chr9A.473		Chr9B	8907318	8910082	Ph560.Chr9B.485
												Chr10A	147505	147597	rnd-5_family-310			Chr10B	226178	227840	LTR/Copia			Chr9A	4739454	4741255		Chr9B	5426452	5433146		Chr9A	8272119	8273095	Ph560.Chr9A.474		Chr9B	8911612	8912954	Ph560.Chr9B.486
												Chr10A	148103	148554	rnd-5_family-3205			Chr10B	228019	228584	Unknown			Chr9A	4754584	4756845		Chr9B	5436201	5438923		Chr9A	8273470	8273695	Ph560.Chr9A.475		Chr9B	8921228	8922544	Ph560.Chr9B.487
												Chr10A	148556	148660	rnd-1_family-975			Chr10B	228583	229226	Unknown			Chr9A	4760551	4761821		Chr9B	5445677	5455235		Chr9A	8274908	8275566	Ph560.Chr9A.476		Chr9B	8929826	8930222	Ph560.Chr9B.488
												Chr10A	148623	148917	rnd-1_family-299			Chr10B	229227	230173	Unknown			Chr9A	4762658	4766913		Chr9B	5464105	5470728		Chr9A	8287661	8289225	Ph560.Chr9A.477		Chr9B	8992184	8993118	Ph560.Chr9B.498
												Chr10A	148917	149377	rnd-3_family-219			Chr10B	230170	230607	Unknown			Chr9A	4779361	4783279		Chr9B	5500837	5509597		Chr9A	8297931	8300633	Ph560.Chr9A.478		Chr9B	8993694	8994957	Ph560.Chr9B.499
												Chr10A	149381	149506	rnd-1_family-882			Chr10B	230603	231177	Unknown			Chr9A	4789693	4790700		Chr9B	5528906	5532978		Chr9A	8302278	8303354	Ph560.Chr9A.479		Chr9B	8999698	8999968	Ph560.Chr9B.500
												Chr10A	150027	150064	(TTTAA)n			Chr10B	230906	231237	Unknown			Chr9A	4797915	4807319		Chr9B	5535407	5540660		Chr9A	8303420	8306733	Ph560.Chr9A.480		Chr9B	9008795	9009280	Ph560.Chr9B.501
												Chr10A	150357	150497	rnd-5_family-1866			Chr10B	231239	233966	Unknown			Chr9A	4823943	4826296		Chr9B	5580464	5581479		Chr9A	8307945	8308784	Ph560.Chr9A.481		Chr9B	9032294	9033892	Ph560.Chr9B.502
												Chr10A	150357	150430	rnd-1_family-1068			Chr10B	233968	234529	Unknown			Chr9A	4833474	4834550		Chr9B	5590055	5593091		Chr9A	8309018	8310672	Ph560.Chr9A.482		Chr9B	9043885	9044849	Ph560.Chr9B.503
												Chr10A	151508	151701	rnd-1_family-305			Chr10B	234541	236256	LTR/Gypsy			Chr9A	4843548	4845802		Chr9B	5594655	5596163		Chr9A	8319082	8320791	Ph560.Chr9A.483		Chr9B	9086113	9088923	Ph560.Chr9B.504
												Chr10A	151867	152114	rnd-1_family-214			Chr10B	236520	237539	LTR/Gypsy			Chr9A	4849636	4851687		Chr9B	5598887	5599928		Chr9A	8382913	8384260	Ph560.Chr9A.490		Chr9B	9091339	9092775	Ph560.Chr9B.505
												Chr10A	152117	153159	rnd-5_family-2505			Chr10B	237549	238427	Unknown			Chr9A	4853675	4854870		Chr9B	5625443	5626807		Chr9A	8409660	8413205	Ph560.Chr9A.491		Chr9B	9095069	9096332	Ph560.Chr9B.506
												Chr10A	153160	153369	rnd-1_family-214			Chr10B	238362	238473	Unknown			Chr9A	4858759	4862277		Chr9B	5630569	5632639		Chr9A	8416020	8417226	Ph560.Chr9A.492		Chr9B	9096618	9096972	Ph560.Chr9B.507
												Chr10A	153402	153583	rnd-5_family-477			Chr10B	238474	238682	Unknown			Chr9A	4865659	4867059		Chr9B	5632796	5635169		Chr9A	8417226	8417963	Ph560.Chr9A.493		Chr9B	9105556	9106509	Ph560.Chr9B.508
												Chr10A	153549	153596	rnd-1_family-933			Chr10B	238783	239170	Unknown			Chr9A	4917764	4920365		Chr9B	5636376	5638324		Chr9A	8423575	8425957	Ph560.Chr9A.494		Chr9B	9124652	9126218	Ph560.Chr9B.509
												Chr10A	153602	154395	rnd-1_family-99			Chr10B	238829	239214	Unknown			Chr9A	4939369	4942852		Chr9B	5638864	5639999		Chr9A	8446565	8448434	Ph560.Chr9A.495		Chr9B	9152216	9152756	Ph560.Chr9B.510
												Chr10A	154375	154492	rnd-5_family-338			Chr10B	239005	239129	Unknown			Chr9A	4944155	4946320		Chr9B	5654067	5655928		Chr9A	8450761	8452605	Ph560.Chr9A.496		Chr9B	9182162	9183465	Ph560.Chr9B.511
												Chr10A	154512	154817	rnd-5_family-526			Chr10B	239215	239255	Unknown			Chr9A	4951326	4955887		Chr9B	5657563	5660813		Chr9A	8453652	8454521	Ph560.Chr9A.497		Chr9B	9184785	9187213	Ph560.Chr9B.512
												Chr10A	154519	154704	rnd-4_family-252			Chr10B	239256	239477	Unknown			Chr9A	4956543	4959413		Chr9B	5671612	5673015		Chr9A	8471260	8472596	Ph560.Chr9A.500		Chr9B	9193668	9194742	Ph560.Chr9B.513
												Chr10A	154570	154791	rnd-5_family-526			Chr10B	239478	239490	Unknown			Chr9A	4960346	4962004		Chr9B	5692178	5695065		Chr9A	8480871	8483321	Ph560.Chr9A.501		Chr9B	9196066	9196976	Ph560.Chr9B.514
												Chr10A	154824	155002	rnd-1_family-603			Chr10B	239488	240326	Unknown			Chr9A	4967804	4968866		Chr9B	5698042	5700002		Chr9A	8484196	8485767	Ph560.Chr9A.502		Chr9B	9221615	9225874	Ph560.Chr9B.515
												Chr10A	155024	155655	rnd-4_family-25			Chr10B	240327	240700	Unknown			Chr9A	4986329	4988640		Chr9B	5707476	5709195		Chr9A	8503301	8504107	Ph560.Chr9A.503		Chr9B	9232997	9233757	Ph560.Chr9B.516
												Chr10A	156020	156633	rnd-1_family-1224			Chr10B	240830	241078	Unknown			Chr9A	4990728	4996177		Chr9B	5712032	5717869		Chr9A	8504521	8506881	Ph560.Chr9A.504		Chr9B	9282589	9284271	Ph560.Chr9B.520
												Chr10A	157182	157675	rnd-1_family-308			Chr10B	241088	242563	Unknown			Chr9A	4999616	5001891		Chr9B	5722308	5726073		Chr9A	8521654	8522918	Ph560.Chr9A.505		Chr9B	9293812	9295468	Ph560.Chr9B.521
												Chr10A	157832	157911	(TTTA)n			Chr10B	242549	242688	Unknown			Chr9A	5002785	5009302		Chr9B	5755412	5762555		Chr9A	8527877	8529570	Ph560.Chr9A.506		Chr9B	9295609	9296523	Ph560.Chr9B.522
												Chr10A	157853	157904	(TTATT)n			Chr10B	242692	244612	Unknown			Chr9A	5010753	5011838		Chr9B	5765484	5769899		Chr9A	8529758	8530207	Ph560.Chr9A.507		Chr9B	9297739	9301042	Ph560.Chr9B.523
												Chr10A	158696	158735	(CAA)n			Chr10B	244613	244642	Simple_repeat			Chr9A	5017787	5018955		Chr9B	5787067	5788303		Chr9A	8530220	8531737	Ph560.Chr9A.508		Chr9B	9301118	9302194	Ph560.Chr9B.524
												Chr10A	158696	158730	(CAACAG)n			Chr10B	244643	244718	Unknown			Chr9A	5030901	5033252		Chr9B	5788776	5790187		Chr9A	8532510	8539557	Ph560.Chr9A.509		Chr9B	9400906	9404451	Ph560.Chr9B.535
												Chr10A	160809	160832	(ACG)n			Chr10B	244685	244860	Unknown			Chr9A	5038796	5040250		Chr9B	5795842	5797838		Chr9A	8540785	8544955	Ph560.Chr9A.510		Chr9B	9444228	9445338	Ph560.Chr9B.537
												Chr10A	163452	163519	rnd-1_family-479			Chr10B	244861	246378	Unknown			Chr9A	5041160	5042756		Chr9B	5804203	5809529		Chr9A	8561058	8564677	Ph560.Chr9A.512		Chr9B	9446167	9447217	Ph560.Chr9B.538
												Chr10A	163554	163643	rnd-1_family-18			Chr10B	246382	246988	Unknown			Chr9A	5046850	5048136		Chr9B	5818563	5819700		Chr9A	8564941	8565799	Ph560.Chr9A.513		Chr9B	9447959	9448693	Ph560.Chr9B.539
												Chr10A	164004	164308	rnd-5_family-709			Chr10B	246904	247194	Unknown			Chr9A	5050141	5053041		Chr9B	5843704	5844800		Chr9A	8574102	8575212	Ph560.Chr9A.514		Chr9B	9457758	9457974	Ph560.Chr9B.540
												Chr10A	164334	164906	rnd-4_family-2			Chr10B	246989	247931	Unknown			Chr9A	5060296	5062122		Chr9B	5855210	5857145		Chr9A	8575419	8575718	Ph560.Chr9A.515		Chr9B	9465628	9467317	Ph560.Chr9B.541
												Chr10A	165366	165484	rnd-1_family-663			Chr10B	247932	248175	Unknown			Chr9A	5074667	5082526		Chr9B	5859675	5861477		Chr9A	8577647	8579090	Ph560.Chr9A.516		Chr9B	9467389	9468110	Ph560.Chr9B.542
												Chr10A	165486	165508	(C)n			Chr10B	248230	248783	Unknown			Chr9A	5083060	5084436		Chr9B	5877633	5885305		Chr9A	8591212	8592256	Ph560.Chr9A.517		Chr9B	9468202	9470046	Ph560.Chr9B.543
												Chr10A	165509	165615	rnd-1_family-1208			Chr10B	248764	249007	Unknown			Chr9A	5084774	5085886		Chr9B	5887396	5889108		Chr9A	8599786	8602068	Ph560.Chr9A.518		Chr9B	9471094	9471964	Ph560.Chr9B.544
												Chr10A	165652	165916	rnd-1_family-644			Chr10B	249000	249121	Unknown			Chr9A	5095091	5101467		Chr9B	5889594	5893700		Chr9A	8607265	8612063	Ph560.Chr9A.519		Chr9B	9477473	9479140	Ph560.Chr9B.545
												Chr10A	165921	166231	rnd-1_family-293			Chr10B	249122	252350	LTR/Gypsy			Chr9A	5106531	5114605		Chr9B	5911182	5912809		Chr9A	8618134	8622364	Ph560.Chr9A.520		Chr9B	9488040	9488621	Ph560.Chr9B.546
												Chr10A	166309	166443	rnd-5_family-1553			Chr10B	252348	253295	Unknown			Chr9A	5117966	5119567		Chr9B	5913673	5922253		Chr9A	8628449	8630792	Ph560.Chr9A.521		Chr9B	9490282	9491627	Ph560.Chr9B.547
												Chr10A	166548	166920	rnd-4_family-186			Chr10B	253296	253343	Simple_repeat			Chr9A	5136287	5143557		Chr9B	5930591	5931762		Chr9A	8633625	8635148	Ph560.Chr9A.522		Chr9B	9500267	9502340	Ph560.Chr9B.548
												Chr10A	166631	166921	rnd-1_family-867			Chr10B	253344	257799	Unknown			Chr9A	5143945	5147215		Chr9B	5933246	5934889		Chr9A	8636603	8637814	Ph560.Chr9A.523		Chr9B	9503192	9504763	Ph560.Chr9B.549
												Chr10A	166926	167341	rnd-3_family-402			Chr10B	257802	257830	Simple_repeat			Chr9A	5157482	5160940		Chr9B	5956210	5963229		Chr9A	8682109	8683595	Ph560.Chr9A.525		Chr9B	9528771	9531180	Ph560.Chr9B.550
												Chr10A	167312	167455	rnd-1_family-202			Chr10B	257831	259983	Unknown			Chr9A	5166575	5174166		Chr9B	5963401	5966840		Chr9A	8684376	8686722	Ph560.Chr9A.526		Chr9B	9531429	9532125	Ph560.Chr9B.551
												Chr10A	167369	167480	rnd-1_family-202			Chr10B	260003	261834	LTR/Gypsy			Chr9A	5183276	5185501		Chr9B	5972514	5975267		Chr9A	8690695	8691136	Ph560.Chr9A.527		Chr9B	9543553	9544821	Ph560.Chr9B.552
												Chr10A	167408	167553	rnd-1_family-202			Chr10B	261821	261983	Unknown			Chr9A	5187140	5188841		Chr9B	5975465	5978504		Chr9A	8692113	8692811	Ph560.Chr9A.528		Chr9B	9549780	9551473	Ph560.Chr9B.553
												Chr10A	167467	167613	rnd-1_family-202			Chr10B	261984	263021	LTR/Gypsy			Chr9A	5192777	5202960		Chr9B	6006735	6009993		Chr9A	8694335	8695822	Ph560.Chr9A.529		Chr9B	9552126	9553643	Ph560.Chr9B.554
												Chr10A	167485	167633	rnd-1_family-202			Chr10B	263022	265088	Unknown			Chr9A	5203825	5214931		Chr9B	6015887	6019111		Chr9A	8696753	8698037	Ph560.Chr9A.530		Chr9B	9554416	9561464	Ph560.Chr9B.555
												Chr10A	167505	167653	rnd-1_family-202			Chr10B	265089	265136	Simple_repeat			Chr9A	5216144	5218350		Chr9B	6041048	6042546		Chr9A	8700138	8701678	Ph560.Chr9A.531		Chr9B	9562702	9566874	Ph560.Chr9B.556
												Chr10A	167565	167837	rnd-1_family-202			Chr10B	265137	265618	Unknown			Chr9A	5220071	5221201		Chr9B	6059481	6060745		Chr9A	8744630	8745084	Ph560.Chr9A.532		Chr9B	9578174	9581043	Ph560.Chr9B.557
												Chr10A	167798	167848	rnd-1_family-18			Chr10B	265616	268295	LTR/Gypsy			Chr9A	5221650	5224061		Chr9B	6090272	6095539		Chr9A	8745148	8746766	Ph560.Chr9A.533		Chr9B	9590051	9590350	Ph560.Chr9B.561
												Chr10A	167842	167913	rnd-1_family-136			Chr10B	268296	268696	Unknown			Chr9A	5225872	5230800		Chr9B	6100317	6101442		Chr9A	8768756	8769072	Ph560.Chr9A.535		Chr9B	9592280	9593723	Ph560.Chr9B.562
												Chr10A	167845	167926	rnd-6_family-502			Chr10B	269130	269382	Unknown			Chr9A	5234417	5236637		Chr9B	6116379	6119647		Chr9A	8769524	8770124	Ph560.Chr9A.536		Chr9B	9606722	9607766	Ph560.Chr9B.563
												Chr10A	168546	168893	rnd-1_family-1303			Chr10B	269312	269391	Unknown			Chr9A	5238479	5239756		Chr9B	6121381	6125271		Chr9A	8772567	8775285	Ph560.Chr9A.537		Chr9B	9615095	9617377	Ph560.Chr9B.564
												Chr10A	168884	169101	rnd-5_family-372			Chr10B	269401	269468	Unknown			Chr9A	5244935	5246524		Chr9B	6129796	6133038		Chr9A	8795503	8796630	Ph560.Chr9A.539		Chr9B	9623266	9628061	Ph560.Chr9B.565
												Chr10A	169104	169163	rnd-4_family-478			Chr10B	269549	269974	Unknown			Chr9A	5250921	5254425		Chr9B	6135255	6136624		Chr9A	8800437	8802796	Ph560.Chr9A.540		Chr9B	9664275	9665661	Ph560.Chr9B.569
												Chr10A	169161	169282	rnd-5_family-86			Chr10B	273475	273534	Low_complexity			Chr9A	5256112	5258085		Chr9B	6143210	6144271		Chr9A	8802870	8803270	Ph560.Chr9A.541		Chr9B	9680951	9686680	Ph560.Chr9B.570
												Chr10A	169292	169348	rnd-4_family-478			Chr10B	274205	274231	Simple_repeat			Chr9A	5259650	5264466		Chr9B	6147915	6149064		Chr9A	8817928	8819441	Ph560.Chr9A.542		Chr9B	9723582	9725068	Ph560.Chr9B.572
												Chr10A	173983	174009	(TTAT)n			Chr10B	277321	277366	Low_complexity			Chr9A	5285318	5288408		Chr9B	6152089	6153199		Chr9A	8861994	8866517	Ph560.Chr9A.543		Chr9B	9761785	9762997	Ph560.Chr9B.573
												Chr10A	177094	177124	(A)n			Chr10B	277800	277928	Unknown			Chr9A	5291404	5293726		Chr9B	6201294	6226886		Chr9A	8911483	8913661	Ph560.Chr9A.544		Chr9B	9763691	9765828	Ph560.Chr9B.574
												Chr10A	177099	177145	(AAG)n			Chr10B	277976	278053	Unknown			Chr9A	5316869	5318808		Chr9B	6227915	6233917		Chr9A	8916501	8917630	Ph560.Chr9A.545		Chr9B	9775239	9782673	Ph560.Chr9B.575
												Chr10A	177578	177706	rnd-1_family-80			Chr10B	277986	278228	Unknown			Chr9A	5353672	5361576		Chr9B	6235148	6238408		Chr9A	8918957	8921877	Ph560.Chr9A.546		Chr9B	9786605	9786893	Ph560.Chr9B.576
												Chr10A	177602	177706	rnd-1_family-136			Chr10B	278389	278431	Simple_repeat			Chr9A	5376787	5378296		Chr9B	6241135	6245261		Chr9A	8922461	8923894	Ph560.Chr9A.547		Chr9B	9787174	9787607	Ph560.Chr9B.577
												Chr10A	177754	177831	rnd-5_family-1992			Chr10B	278619	278642	Simple_repeat			Chr9A	5378513	5380100		Chr9B	6254731	6259943		Chr9A	8926018	8930081	Ph560.Chr9A.548		Chr9B	9790388	9793106	Ph560.Chr9B.578
												Chr10A	177764	178009	rnd-1_family-162			Chr10B	278829	279093	Unknown			Chr9A	5380720	5382786		Chr9B	6269722	6276206		Chr9A	8967977	8968652	Ph560.Chr9A.551		Chr9B	9955037	9955907	Ph560.Chr9B.590
												Chr10A	178190	178220	(TA)n			Chr10B	278861	279936	Unknown			Chr9A	5385448	5390930		Chr9B	6299035	6301955		Chr9A	8979660	8987332	Ph560.Chr9A.552		Chr9B	9962459	9963558	Ph560.Chr9B.591
												Chr10A	178409	178427	(A)n			Chr10B	279941	280180	Unknown			Chr9A	5401945	5408578		Chr9B	6303501	6308015		Chr9A	8996050	8997694	Ph560.Chr9A.553		Chr9B	9973391	9974066	Ph560.Chr9B.592
												Chr10A	178610	178874	rnd-1_family-1139			Chr10B	280199	280385	Unknown			Chr9A	5418553	5419743		Chr9B	6315064	6316663		Chr9A	8998624	8999082	Ph560.Chr9A.554		Chr9B	9984815	9991863	Ph560.Chr9B.593
												Chr10A	178642	179702	rnd-1_family-522			Chr10B	280390	281692	Unknown			Chr9A	5420452	5424201		Chr9B	6317879	6321215		Chr9A	9015943	9016782	Ph560.Chr9A.557		Chr9B	10023314	10025066	Ph560.Chr9B.596
												Chr10A	179153	179702	rnd-1_family-213			Chr10B	281590	281735	Unknown			Chr9A	5445345	5451066		Chr9B	6322288	6323413		Chr9A	9040404	9041198	Ph560.Chr9A.558		Chr9B	10034051	10034676	Ph560.Chr9B.597
												Chr10A	179707	179945	rnd-5_family-449			Chr10B	281766	281809	Unknown			Chr9A	5463043	5464303		Chr9B	6361548	6364733		Chr9A	9074526	9074787	Ph560.Chr9A.563		Chr9B	10034844	10035456	Ph560.Chr9B.598
												Chr10A	179964	180150	rnd-5_family-449			Chr10B	281810	282590	Unknown			Chr9A	5466894	5467895		Chr9B	6388741	6390130		Chr9A	9089220	9092115	Ph560.Chr9A.564		Chr9B	10035654	10036014	Ph560.Chr9B.599
												Chr10A	180155	180677	rnd-1_family-1123			Chr10B	282591	282644	Unknown			Chr9A	5490532	5492383		Chr9B	6394880	6400581		Chr9A	9092606	9093945	Ph560.Chr9A.565		Chr9B	10036830	10037466	Ph560.Chr9B.600
												Chr10A	180170	181302	rnd-5_family-66			Chr10B	282742	282964	Unknown			Chr9A	5519384	5522237		Chr9B	6410178	6412058		Chr9A	9094660	9095779	Ph560.Chr9A.566		Chr9B	10063903	10064454	Ph560.Chr9B.601
												Chr10A	180191	181021	rnd-1_family-887			Chr10B	282983	283571	Unknown			Chr9A	5565483	5567745		Chr9B	6447086	6449932		Chr9A	9118335	9118833	Ph560.Chr9A.569		Chr9B	10065125	10065875	Ph560.Chr9B.602
												Chr10A	180608	181453	rnd-1_family-974			Chr10B	283583	283970	Unknown			Chr9A	5569431	5588515		Chr9B	6450832	6453884		Chr9A	9135877	9138695	Ph560.Chr9A.570		Chr9B	10103906	10106801	Ph560.Chr9B.606
												Chr10A	181527	181570	rnd-1_family-1254			Chr10B	284001	284716	Unknown			Chr9A	5589087	5595229		Chr9B	6504995	6516665		Chr9A	9140811	9141797	Ph560.Chr9A.571		Chr9B	10107289	10108607	Ph560.Chr9B.607
												Chr10A	181571	181647	rnd-4_family-542			Chr10B	284748	285072	LTR/Gypsy			Chr9A	5597396	5602622		Chr9B	6550475	6551713		Chr9A	9142222	9145704	Ph560.Chr9A.572		Chr9B	10109367	10110489	Ph560.Chr9B.608
												Chr10A	181629	181758	rnd-1_family-18			Chr10B	285522	285964	LTR/Gypsy			Chr9A	5605683	5606718		Chr9B	6565225	6566715		Chr9A	9148767	9150757	Ph560.Chr9A.573		Chr9B	10116509	10118450	Ph560.Chr9B.609
												Chr10A	181649	181758	rnd-5_family-86			Chr10B	286010	286562	Unknown			Chr9A	5610081	5611885		Chr9B	6668567	6671602		Chr9A	9173529	9175255	Ph560.Chr9A.576		Chr9B	10119170	10120692	Ph560.Chr9B.610
												Chr10A	181657	181753	rnd-1_family-384			Chr10B	286592	287528	Unknown			Chr9A	5649510	5650777		Chr9B	6672662	6674064		Chr9A	9192745	9194301	Ph560.Chr9A.577		Chr9B	10138893	10139334	Ph560.Chr9B.611
												Chr10A	181761	182466	rnd-6_family-1717			Chr10B	287551	288406	LTR/Gypsy			Chr9A	5668900	5671572		Chr9B	6694515	6696407		Chr9A	9213452	9213943	Ph560.Chr9A.581		Chr9B	10141358	10142009	Ph560.Chr9B.612
												Chr10A	182467	182520	rnd-1_family-1252			Chr10B	288236	288987	Unknown			Chr9A	5673584	5707466		Chr9B	6704325	6708257		Chr9A	9228945	9230155	Ph560.Chr9A.582		Chr9B	10143920	10144395	Ph560.Chr9B.613
												Chr10A	182506	182554	rnd-1_family-589			Chr10B	289193	289344	Unknown			Chr9A	5707656	5721760		Chr9B	6750201	6755598		Chr9A	9269139	9270841	Ph560.Chr9A.586		Chr9B	10146557	10149375	Ph560.Chr9B.614
												Chr10A	182522	183028	rnd-1_family-621			Chr10B	289371	294637	LTR/Gypsy			Chr9A	5722973	5729617		Chr9B	6764804	6773177		Chr9A	9341560	9342764	Ph560.Chr9A.590		Chr9B	10164946	10167027	Ph560.Chr9B.619
												Chr10A	182613	183027	rnd-1_family-684			Chr10B	294638	295831	Unknown			Chr9A	5730671	5752677		Chr9B	6773960	6776826		Chr9A	9343053	9343335	Ph560.Chr9A.591		Chr9B	10221048	10222607	Ph560.Chr9B.621
												Chr10A	182750	183028	rnd-1_family-765			Chr10B	295832	296441	LTR/Gypsy			Chr9A	5753884	5759633		Chr9B	6812017	6813669		Chr9A	9346619	9348085	Ph560.Chr9A.593		Chr9B	10223534	10223965	Ph560.Chr9B.622
												Chr10A	182918	183579	rnd-1_family-724			Chr10B	296505	296739	Unknown			Chr9A	5767644	5781580		Chr9B	6824687	6826737		Chr9A	9348719	9349923	Ph560.Chr9A.594		Chr9B	10259504	10259995	Ph560.Chr9B.626
												Chr10A	183119	183784	rnd-1_family-774			Chr10B	296732	297013	Unknown			Chr9A	5781765	5818385		Chr9B	6889230	6890250		Chr9A	9351586	9353789	Ph560.Chr9A.595		Chr9B	10274920	10276130	Ph560.Chr9B.627
												Chr10A	183599	183956	rnd-1_family-860			Chr10B	297009	297104	Unknown			Chr9A	5819876	5830525		Chr9B	6905386	6913128		Chr9A	9356634	9357926	Ph560.Chr9A.596		Chr9B	10283141	10289232	Ph560.Chr9B.628
												Chr10A	183824	185265	rnd-1_family-525			Chr10B	297099	297688	Unknown			Chr9A	5836530	5851071		Chr9B	6918092	6923496		Chr9A	9363278	9366137	Ph560.Chr9A.598		Chr9B	10353697	10354901	Ph560.Chr9B.632
												Chr10A	185526	187235	rnd-1_family-269			Chr10B	297835	297989	Unknown			Chr9A	5864964	5868510		Chr9B	6926831	6929665		Chr9A	9387452	9389424	Ph560.Chr9A.599		Chr9B	10355535	10357175	Ph560.Chr9B.633
												Chr10A	187224	187729	rnd-1_family-621			Chr10B	298156	298252	Unknown			Chr9A	5871483	5872537		Chr9B	6930279	6931344		Chr9A	9390213	9393151	Ph560.Chr9A.600		Chr9B	10357729	10360043	Ph560.Chr9B.634
												Chr10A	187315	187729	rnd-1_family-684			Chr10B	298360	298609	Unknown			Chr9A	5873692	5874976		Chr9B	6931509	6948255		Chr9A	9393882	9394670	Ph560.Chr9A.601		Chr9B	10360376	10360586	Ph560.Chr9B.635
												Chr10A	187452	187729	rnd-1_family-765			Chr10B	298794	298965	Unknown			Chr9A	5875515	5877191		Chr9B	6954661	6961429		Chr9A	9394747	9395857	Ph560.Chr9A.602		Chr9B	10360875	10362079	Ph560.Chr9B.636
												Chr10A	187831	188053	rnd-5_family-1135			Chr10B	298927	299174	Unknown			Chr9A	5883148	5886887		Chr9B	6972086	6976382		Chr9A	9434914	9435256	Ph560.Chr9A.605		Chr9B	10367189	10367959	Ph560.Chr9B.637
												Chr10A	188072	188660	rnd-1_family-903			Chr10B	299202	300330	Unknown			Chr9A	5892450	5897425		Chr9B	6983601	6984752		Chr9A	9437582	9441820	Ph560.Chr9A.606		Chr9B	10375232	10375710	Ph560.Chr9B.639
												Chr10A	188703	189418	rnd-5_family-1037			Chr10B	299759	300418	Unknown			Chr9A	5899689	5902891		Chr9B	6984969	6986077		Chr9A	9480642	9483019	Ph560.Chr9A.609		Chr9B	10375800	10378659	Ph560.Chr9B.640
												Chr10A	189450	189819	rnd-4_family-114			Chr10B	300419	300526	Unknown			Chr9A	5903170	5904459		Chr9B	6995345	6998028		Chr9A	9525391	9527051	Ph560.Chr9A.610		Chr9B	10400815	10402787	Ph560.Chr9B.641
												Chr10A	190224	190666	rnd-4_family-114			Chr10B	300527	300554	Unknown			Chr9A	5907135	5909387		Chr9B	7008612	7009767		Chr9A	9527508	9528418	Ph560.Chr9A.611		Chr9B	10403575	10406513	Ph560.Chr9B.642
												Chr10A	190712	191264	rnd-1_family-383			Chr10B	300536	300756	Unknown			Chr9A	5932319	5942057		Chr9B	7037089	7042421		Chr9A	9528807	9530329	Ph560.Chr9A.612		Chr9B	10407258	10408088	Ph560.Chr9B.643
												Chr10A	190712	191144	rnd-1_family-381			Chr10B	305678	306097	Unknown			Chr9A	5977862	5981236		Chr9B	7058914	7060891		Chr9A	9531001	9532513	Ph560.Chr9A.613		Chr9B	10408123	10409233	Ph560.Chr9B.644
												Chr10A	191058	191264	rnd-1_family-779			Chr10B	306099	306181	LTR/Copia			Chr9A	6008448	6013750		Chr9B	7069605	7071497		Chr9A	9533748	9534081	Ph560.Chr9A.614		Chr9B	10437971	10439695	Ph560.Chr9B.646
												Chr10A	191315	191673	rnd-4_family-114			Chr10B	306239	306492	Unknown			Chr9A	6048428	6050966		Chr9B	7072712	7074067		Chr9A	9534108	9534549	Ph560.Chr9A.615		Chr9B	10447938	10449990	Ph560.Chr9B.647
												Chr10A	191358	192170	rnd-5_family-1987			Chr10B	306476	306511	Unknown			Chr9A	6061110	6065541		Chr9B	7091363	7092867		Chr9A	9535571	9536074	Ph560.Chr9A.616		Chr9B	10450232	10450574	Ph560.Chr9B.648
												Chr10A	192000	192751	rnd-5_family-1038			Chr10B	306504	306658	Unknown			Chr9A	6069337	6074634		Chr9B	7107128	7108182		Chr9A	9587315	9587498	Ph560.Chr9A.617		Chr9B	10452900	10457139	Ph560.Chr9B.649
												Chr10A	193196	193415	rnd-1_family-795			Chr10B	306658	306858	Unknown			Chr9A	6092246	6095154		Chr9B	7133242	7134973		Chr9A	9636634	9638865	Ph560.Chr9A.618		Chr9B	10465350	10468213	Ph560.Chr9B.650
												Chr10A	193340	193430	rnd-1_family-795			Chr10B	306859	307185	Unknown			Chr9A	6102650	6106550		Chr9B	7146977	7148164		Chr9A	9655163	9657670	Ph560.Chr9A.619		Chr9B	10521788	10524607	Ph560.Chr9B.652
												Chr10A	193417	193552	rnd-1_family-795			Chr10B	307175	307331	Unknown			Chr9A	6110172	6119882		Chr9B	7156489	7158400		Chr9A	9683647	9686351	Ph560.Chr9A.620		Chr9B	10537299	10539675	Ph560.Chr9B.653
												Chr10A	193479	193701	rnd-1_family-795			Chr10B	307347	307489	Unknown			Chr9A	6120857	6122001		Chr9B	7162891	7164117		Chr9A	9724122	9725240	Ph560.Chr9A.622		Chr9B	10572607	10572847	Ph560.Chr9B.655
												Chr10A	193632	193727	rnd-1_family-1141			Chr10B	307466	307588	LTR/Copia			Chr9A	6126913	6135854		Chr9B	7191340	7192573		Chr9A	9746192	9748329	Ph560.Chr9A.623		Chr9B	10572879	10573714	Ph560.Chr9B.656
												Chr10A	194178	195170	rnd-1_family-152			Chr10B	307544	307741	Unknown			Chr9A	6137502	6161304		Chr9B	7208113	7209759		Chr9A	9775148	9777352	Ph560.Chr9A.624		Chr9B	10639341	10640425	Ph560.Chr9B.664
												Chr10A	195138	195188	rnd-1_family-115			Chr10B	307723	307985	Unknown			Chr9A	6161978	6165018		Chr9B	7217831	7223208		Chr9A	9778140	9779284	Ph560.Chr9A.625		Chr9B	10677069	10679300	Ph560.Chr9B.665
												Chr10A	195157	195230	rnd-1_family-971			Chr10B	308005	308314	Unknown			Chr9A	6166237	6170604		Chr9B	7225219	7228648		Chr9A	9785608	9786141	Ph560.Chr9A.626		Chr9B	10695589	10698095	Ph560.Chr9B.666
												Chr10A	195261	195568	rnd-1_family-102			Chr10B	308482	308553	Simple_repeat			Chr9A	6171281	6175133		Chr9B	7230233	7238677		Chr9A	9840932	9846540	Ph560.Chr9A.629		Chr9B	10710979	10713609	Ph560.Chr9B.667
												Chr10A	195408	196098	rnd-1_family-998			Chr10B	308665	309084	Unknown			Chr9A	6178504	6180326		Chr9B	7258319	7259334		Chr9A	9847093	9847616	Ph560.Chr9A.630		Chr9B	10731348	10734405	Ph560.Chr9B.668
												Chr10A	196007	196145	rnd-1_family-1021			Chr10B	309083	309127	Unknown			Chr9A	6182959	6194267		Chr9B	7266110	7268817		Chr9A	9847633	9848683	Ph560.Chr9A.631		Chr9B	10818891	10821026	Ph560.Chr9B.670
												Chr10A	196100	196312	rnd-5_family-196			Chr10B	309128	309543	Unknown			Chr9A	6198370	6199419		Chr9B	7292883	7294692		Chr9A	9848914	9849390	Ph560.Chr9A.632		Chr9B	10871471	10873678	Ph560.Chr9B.671
												Chr10A	196307	196528	rnd-4_family-252			Chr10B	309721	309761	Unknown			Chr9A	6200068	6219568		Chr9B	7296252	7300722		Chr9A	9870119	9873202	Ph560.Chr9A.633		Chr9B	10882059	10882598	Ph560.Chr9B.673
												Chr10A	196529	197679	rnd-5_family-196			Chr10B	309766	311143	LTR/Copia			Chr9A	6232741	6235662		Chr9B	7301350	7303663		Chr9A	9914242	9916249	Ph560.Chr9A.635		Chr9B	10951804	10954887	Ph560.Chr9B.680
												Chr10A	197453	197806	rnd-5_family-2043			Chr10B	311144	311246	Unknown			Chr9A	6240188	6244564		Chr9B	7308007	7316967		Chr9A	9919002	9919954	Ph560.Chr9A.636		Chr9B	10996010	10998017	Ph560.Chr9B.682
												Chr10A	197806	197986	rnd-5_family-2043			Chr10B	311247	311744	Unknown			Chr9A	6247955	6253029		Chr9B	7318071	7319631		Chr9A	9923701	9925547	Ph560.Chr9A.637		Chr9B	11000190	11000394	Ph560.Chr9B.683
												Chr10A	198008	198389	rnd-5_family-196			Chr10B	311536	311812	Unknown			Chr9A	6253216	6255511		Chr9B	7320529	7323032		Chr9A	9968903	9971249	Ph560.Chr9A.640		Chr9B	11000769	11001120	Ph560.Chr9B.684
												Chr10A	198403	198540	rnd-1_family-227			Chr10B	311582	311920	Unknown			Chr9A	6256506	6258918		Chr9B	7326716	7328564		Chr9A	9982460	9989988	Ph560.Chr9A.641		Chr9B	11005648	11007298	Ph560.Chr9B.685
												Chr10A	198494	199485	rnd-1_family-152			Chr10B	311674	311950	Unknown			Chr9A	6261639	6264925		Chr9B	7334159	7338978		Chr9A	10037423	10038874	Ph560.Chr9A.646		Chr9B	11021761	11023123	Ph560.Chr9B.686
												Chr10A	199900	200092	rnd-6_family-181			Chr10B	311708	312058	Unknown			Chr9A	6276189	6277974		Chr9B	7348790	7350021		Chr9A	10044816	10045769	Ph560.Chr9A.647		Chr9B	11026768	11027174	Ph560.Chr9B.687
												Chr10A	200333	200856	rnd-1_family-604			Chr10B	312035	312481	Unknown			Chr9A	6309884	6315582		Chr9B	7369719	7371742		Chr9A	10083998	10086231	Ph560.Chr9A.648		Chr9B	11029334	11034934	Ph560.Chr9B.688
												Chr10A	200859	201253	rnd-1_family-862			Chr10B	312059	312319	Unknown			Chr9A	6316421	6317924		Chr9B	7372515	7374600		Chr9A	10087937	10088369	Ph560.Chr9A.649		Chr9B	11038705	11040458	Ph560.Chr9B.689
												Chr10A	201268	201622	rnd-1_family-604			Chr10B	312400	312494	Unknown			Chr9A	6322925	6327970		Chr9B	7381064	7384148		Chr9A	10111431	10113234	Ph560.Chr9A.651		Chr9B	11077491	11085017	Ph560.Chr9B.691
												Chr10A	201997	203426	rnd-6_family-181			Chr10B	312481	313453	LTR/Copia			Chr9A	6329476	6332949		Chr9B	7396978	7398441		Chr9A	10178017	10180153	Ph560.Chr9A.661		Chr9B	11093020	11093777	Ph560.Chr9B.692
												Chr10A	203112	203585	rnd-1_family-553			Chr10B	313454	313657	Unknown			Chr9A	6334939	6341716		Chr9B	7420795	7423824		Chr9A	10181420	10182458	Ph560.Chr9A.662		Chr9B	11094329	11094656	Ph560.Chr9B.693
												Chr10A	203578	203797	rnd-1_family-795			Chr10B	313632	313694	Unknown			Chr9A	6352957	6355109		Chr9B	7432155	7434787		Chr9A	10183944	10186413	Ph560.Chr9A.663		Chr9B	11123767	11125368	Ph560.Chr9B.696
												Chr10A	203722	203812	rnd-1_family-795			Chr10B	313642	313864	Unknown			Chr9A	6358310	6363747		Chr9B	7456372	7457702		Chr9A	10214698	10218363	Ph560.Chr9A.665		Chr9B	11125708	11127022	Ph560.Chr9B.697
												Chr10A	203799	203934	rnd-1_family-795			Chr10B	313817	313872	Unknown			Chr9A	6377398	6378621		Chr9B	7460524	7463121		Chr9A	10341015	10341544	Ph560.Chr9A.674		Chr9B	11132437	11133921	Ph560.Chr9B.698
												Chr10A	203861	204086	rnd-1_family-795			Chr10B	313858	314472	Unknown			Chr9A	6393233	6407428		Chr9B	7509810	7512440		Chr9A	10395911	10396109	Ph560.Chr9A.675		Chr9B	11134574	11135400	Ph560.Chr9B.699
												Chr10A	204082	204177	rnd-1_family-1141			Chr10B	314473	314732	Unknown			Chr9A	6408159	6415338		Chr9B	7512559	7513757		Chr9A	10396189	10396399	Ph560.Chr9A.676		Chr9B	11197156	11199948	Ph560.Chr9B.704
												Chr10A	204172	204761	rnd-1_family-1004			Chr10B	314688	316112	Unknown			Chr9A	6415672	6419856		Chr9B	7549842	7553885		Chr9A	10396473	10396806	Ph560.Chr9A.677		Chr9B	11259204	11259528	Ph560.Chr9B.711
												Chr10A	204863	205065	rnd-1_family-1189			Chr10B	316113	318920	LTR/Copia			Chr9A	6429205	6440197		Chr9B	7560037	7562687							Chr9B	11259990	11262125	Ph560.Chr9B.712
												Chr10A	205229	205325	rnd-1_family-1254			Chr10B	318921	319384	Unknown			Chr9A	6441726	6449093		Chr9B	7567708	7569222							Chr9B	11263393	11264188	Ph560.Chr9B.713
												Chr10A	205433	205685	rnd-5_family-1135			Chr10B	319413	319620	Unknown			Chr9A	6471278	6476324		Chr9B	7581516	7585466							Chr9B	11265916	11268388	Ph560.Chr9B.714
												Chr10A	205870	206042	rnd-1_family-629			Chr10B	319693	319890	Unknown			Chr9A	6478692	6481947		Chr9B	7585883	7590758							Chr9B	11296685	11300350	Ph560.Chr9B.716
												Chr10A	205974	206163	rnd-1_family-629			Chr10B	319930	320081	Unknown			Chr9A	6482420	6484742		Chr9B	7599993	7601293							Chr9B	11325437	11327548	Ph560.Chr9B.717
												Chr10A	206004	206249	rnd-5_family-1554			Chr10B	320377	321125	Unknown			Chr9A	6485962	6487191		Chr9B	7611131	7614398							Chr9B	11327936	11328301	Ph560.Chr9B.718
												Chr10A	206278	207405	rnd-1_family-735			Chr10B	321140	321497	Unknown			Chr9A	6488066	6489531		Chr9B	7617653	7624455							Chr9B	11328729	11329690	Ph560.Chr9B.719
												Chr10A	206834	207554	rnd-1_family-749			Chr10B	321496	322053	Unknown			Chr9A	6494736	6500172		Chr9B	7634318	7635726							Chr9B	11330063	11330439	Ph560.Chr9B.720
												Chr10A	207493	207600	rnd-1_family-1158			Chr10B	322042	323748	LTR/Copia			Chr9A	6501443	6502904		Chr9B	7645376	7646389							Chr9B	11331115	11332835	Ph560.Chr9B.721
												Chr10A	207499	207628	rnd-1_family-1128			Chr10B	324004	325440	LTR/Copia			Chr9A	6508367	6524624		Chr9B	7648948	7650286							Chr9B	11339038	11344870	Ph560.Chr9B.722
												Chr10A	207653	214602	rnd-4_family-305			Chr10B	325314	326674	Unknown			Chr9A	6525511	6529622		Chr9B	7650811	7655333							Chr9B	11397798	11400686	Ph560.Chr9B.726
												Chr10A	214600	214785	rnd-1_family-502			Chr10B	326678	326729	Simple_repeat			Chr9A	6542199	6546612		Chr9B	7655802	7657742							Chr9B	11427120	11428174	Ph560.Chr9B.727
												Chr10A	219716	220330	rnd-6_family-755			Chr10B	326775	327096	Unknown			Chr9A	6553769	6555038		Chr9B	7662860	7665469							Chr9B	11447969	11448815	Ph560.Chr9B.728
												Chr10A	220331	220623	rnd-1_family-375			Chr10B	327104	327264	Unknown			Chr9A	6570647	6577033		Chr9B	7666467	7668482							Chr9B	11451811	11452340	Ph560.Chr9B.729
												Chr10A	220331	220538	rnd-1_family-782			Chr10B	327521	327959	Unknown			Chr9A	6579658	6581836		Chr9B	7671349	7672433
												Chr10A	220429	220657	rnd-1_family-669			Chr10B	327963	328288	Unknown			Chr9A	6593291	6595109		Chr9B	7700110	7705349
												Chr10A	220435	220559	rnd-1_family-782			Chr10B	331100	331205	Unknown			Chr9A	6608818	6612178		Chr9B	7718126	7721177
												Chr10A	220647	220803	rnd-1_family-82			Chr10B	332169	332376	Unknown			Chr9A	6612464	6615246		Chr9B	7722413	7725567
												Chr10A	220819	220940	rnd-1_family-439			Chr10B	332478	332612	Unknown			Chr9A	6618884	6621958		Chr9B	7742044	7749533
												Chr10A	220896	220961	rnd-1_family-539			Chr10B	332597	332622	Unknown			Chr9A	6629046	6630939		Chr9B	7756920	7758474
												Chr10A	220938	221051	rnd-1_family-400			Chr10B	337171	337441	RC/Helitron			Chr9A	6657950	6659354		Chr9B	7776694	7778878
												Chr10A	221016	221213	rnd-1_family-1038			Chr10B	337430	337570	Unknown			Chr9A	6686311	6688804		Chr9B	7793191	7794452
												Chr10A	221195	221457	rnd-1_family-539			Chr10B	337541	337608	Unknown			Chr9A	6689447	6690774		Chr9B	7795060	7796083
												Chr10A	221232	221457	rnd-1_family-439			Chr10B	337609	338026	Unknown			Chr9A	6704533	6707088		Chr9B	7825973	7827463
												Chr10A	221477	221786	rnd-1_family-816			Chr10B	338026	338208	Unknown			Chr9A	6710174	6711713		Chr9B	7837036	7838713
												Chr10A	221954	222025	(GATAAGTG)n			Chr10B	338165	338422	LTR/Gypsy			Chr9A	6732914	6738221		Chr9B	7872380	7877735
												Chr10A	222137	222575	rnd-1_family-439			Chr10B	338196	338438	Unknown			Chr9A	6741819	6745742		Chr9B	7884387	7887247
												Chr10A	222574	222809	rnd-1_family-375			Chr10B	338502	338670	Unknown			Chr9A	6750543	6754959		Chr9B	7893358	7894603
												Chr10A	222581	222775	rnd-1_family-669			Chr10B	338699	338726	Simple_repeat			Chr9A	6762148	6766925		Chr9B	7923335	7927142
												Chr10A	222619	222757	rnd-1_family-671			Chr10B	338757	338992	LTR/Gypsy			Chr9A	6770683	6773276		Chr9B	7954093	7959568
												Chr10A	222627	222849	rnd-1_family-669			Chr10B	339015	339302	Unknown			Chr9A	6775068	6776376		Chr9B	7965659	7970085
												Chr10A	222635	222796	rnd-1_family-448			Chr10B	339287	339366	Unknown			Chr9A	6789837	6795362		Chr9B	7981078	7982971
												Chr10A	222664	223034	rnd-1_family-375			Chr10B	339370	339623	Unknown			Chr9A	6796573	6801114		Chr9B	8010836	8017112
												Chr10A	222698	222866	rnd-1_family-448			Chr10B	339437	339868	Unknown			Chr9A	6801647	6805266		Chr9B	8026119	8037899
												Chr10A	222726	222889	rnd-1_family-448			Chr10B	339675	340240	Unknown			Chr9A	6808883	6814231		Chr9B	8061781	8066667
												Chr10A	222752	223034	rnd-1_family-448			Chr10B	339910	340289	Unknown			Chr9A	6815279	6818402		Chr9B	8091338	8099865
												Chr10A	223212	223252	rnd-1_family-1116			Chr10B	340303	340447	Unknown			Chr9A	6819060	6823943		Chr9B	8107777	8108839
												Chr10A	223257	224488	rnd-5_family-3425			Chr10B	340448	340841	Unknown			Chr9A	6830690	6831699		Chr9B	8109592	8111638
												Chr10A	224483	224535	rnd-5_family-1200			Chr10B	340842	340995	Unknown			Chr9A	6852336	6854895		Chr9B	8111854	8116508
												Chr10A	224490	228592	rnd-4_family-1598			Chr10B	340987	341500	Unknown			Chr9A	6855657	6856700		Chr9B	8118160	8119881
												Chr10A	228528	228691	rnd-1_family-1296			Chr10B	341490	341549	Unknown			Chr9A	6872676	6882639		Chr9B	8120436	8127326
												Chr10A	228651	228728	rnd-1_family-1190			Chr10B	341507	341722	Unknown			Chr9A	6885984	6889997		Chr9B	8145145	8156152
												Chr10A	228659	228712	rnd-4_family-1598			Chr10B	341724	341958	Unknown			Chr9A	6899782	6902353		Chr9B	8157784	8165659
												Chr10A	228696	229199	rnd-4_family-1598			Chr10B	342078	342749	Unknown			Chr9A	6903705	6909167		Chr9B	8166422	8175530
												Chr10A	229127	229393	rnd-1_family-729			Chr10B	342750	344276	Unknown			Chr9A	6926171	6927811		Chr9B	8189162	8191971
												Chr10A	229238	231719	rnd-1_family-105			Chr10B	343983	344280	Unknown			Chr9A	6936283	6939339		Chr9B	8192199	8196421
												Chr10A	231715	232388	rnd-5_family-3425			Chr10B	344281	344320	Simple_repeat			Chr9A	6953941	6954974		Chr9B	8205526	8209040
												Chr10A	232389	233541	rnd-6_family-144			Chr10B	344321	344465	Unknown			Chr9A	6955873	6964226		Chr9B	8211039	8219149
												Chr10A	233346	233607	rnd-1_family-36			Chr10B	344466	344618	Unknown			Chr9A	6969174	6979748		Chr9B	8219631	8224189
												Chr10A	233478	243714	rnd-6_family-137			Chr10B	344703	346129	Unknown			Chr9A	6988038	7004607		Chr9B	8225312	8233223
												Chr10A	243114	243907	rnd-1_family-470			Chr10B	346596	346643	Low_complexity			Chr9A	7005561	7011528		Chr9B	8234726	8236806
												Chr10A	243910	243969	(GGGGGCACG)n			Chr10B	346722	347181	Unknown			Chr9A	7012142	7013246		Chr9B	8237586	8243848
												Chr10A	243973	244739	rnd-1_family-14			Chr10B	347187	347505	Unknown			Chr9A	7014539	7023450		Chr9B	8245065	8247246
												Chr10A	244662	244753	rnd-2_family-49			Chr10B	347798	347932	Unknown			Chr9A	7076706	7078456		Chr9B	8247694	8256197
												Chr10A	244752	245224	rnd-5_family-3425			Chr10B	347924	348506	Unknown			Chr9A	7094924	7097247		Chr9B	8258234	8262049
												Chr10A	245225	245428	rnd-5_family-5242			Chr10B	348509	348647	Unknown			Chr9A	7138645	7140348		Chr9B	8264313	8271685
												Chr10A	245403	245465	rnd-5_family-2034			Chr10B	348682	348790	Unknown			Chr9A	7146753	7150280		Chr9B	8275116	8286615
												Chr10A	245413	245628	rnd-2_family-257			Chr10B	348794	349022	Unknown			Chr9A	7151934	7160850		Chr9B	8305335	8307163
												Chr10A	245576	245635	rnd-5_family-2034			Chr10B	349024	349389	Unknown			Chr9A	7186689	7188588		Chr9B	8312231	8313729
												Chr10A	245588	245643	rnd-4_family-130			Chr10B	349357	349457	Unknown			Chr9A	7254960	7260247		Chr9B	8337187	8339980
												Chr10A	245629	246243	rnd-1_family-17			Chr10B	349386	349953	Unknown			Chr9A	7272707	7273798		Chr9B	8343266	8354580
												Chr10A	246244	246459	rnd-2_family-257			Chr10B	349967	350229	Unknown			Chr9A	7275296	7285333		Chr9B	8356219	8360293
												Chr10A	246418	246503	rnd-3_family-58			Chr10B	350202	350348	Unknown			Chr9A	7286577	7294700		Chr9B	8361501	8362876
												Chr10A	246459	247647	rnd-1_family-17			Chr10B	350536	350773	Unknown			Chr9A	7294917	7296396		Chr9B	8368732	8373803
												Chr10A	247375	247879	rnd-3_family-5			Chr10B	350723	350781	Unknown			Chr9A	7300124	7307241		Chr9B	8386589	8396843
												Chr10A	247880	250687	rnd-5_family-3425			Chr10B	350763	350795	Unknown			Chr9A	7323875	7326306		Chr9B	8404759	8405982
												Chr10A	250687	251151	rnd-1_family-916			Chr10B	350769	350929	Unknown			Chr9A	7343008	7350779		Chr9B	8406743	8410381
												Chr10A	251180	251387	rnd-5_family-2373			Chr10B	350900	350938	Unknown			Chr9A	7356704	7360150		Chr9B	8424971	8427306
												Chr10A	251460	251657	rnd-5_family-2373			Chr10B	350948	351087	Unknown			Chr9A	7373381	7376812		Chr9B	8453070	8454573
												Chr10A	251697	251848	rnd-5_family-199			Chr10B	350977	351105	Unknown			Chr9A	7382686	7383963		Chr9B	8479002	8491875
												Chr10A	252087	253158	rnd-5_family-623			Chr10B	351087	351115	Unknown			Chr9A	7476796	7485950		Chr9B	8492531	8495892
												Chr10A	253173	253530	rnd-5_family-3033			Chr10B	351116	351301	Unknown			Chr9A	7493540	7495373		Chr9B	8524405	8527203
												Chr10A	253217	253530	rnd-1_family-1161			Chr10B	351265	351481	Unknown			Chr9A	7496041	7503700		Chr9B	8529165	8531869
												Chr10A	253529	254086	rnd-1_family-621			Chr10B	351482	351691	Unknown			Chr9A	7504189	7521660		Chr9B	8548649	8563882
												Chr10A	253529	253978	rnd-1_family-677			Chr10B	351707	351912	Unknown			Chr9A	7522435	7524371		Chr9B	8570486	8573463
												Chr10A	254075	255780	rnd-1_family-269			Chr10B	351820	351948	Unknown			Chr9A	7525301	7526763		Chr9B	8576389	8580255
												Chr10A	256037	257473	rnd-1_family-525			Chr10B	351971	352020	Unknown			Chr9A	7550109	7552496		Chr9B	8581112	8589005
												Chr10A	257347	257702	rnd-1_family-860			Chr10B	352030	352068	Unknown			Chr9A	7562202	7570460		Chr9B	8593545	8594667
												Chr10A	257512	258155	rnd-1_family-783			Chr10B	352271	352712	Simple_repeat			Chr9A	7571598	7573120		Chr9B	8597007	8602110
												Chr10A	257722	258363	rnd-1_family-724			Chr10B	352724	352784	Unknown			Chr9A	7573569	7575615		Chr9B	8635477	8636778
												Chr10A	258257	258815	rnd-1_family-621			Chr10B	353382	353423	Unknown			Chr9A	7587166	7590750		Chr9B	8637980	8641358
												Chr10A	258808	259129	rnd-1_family-1161			Chr10B	356031	356356	RC/Helitron			Chr9A	7596892	7598461		Chr9B	8641720	8642843
												Chr10A	259137	259297	rnd-5_family-197			Chr10B	356410	356566	Unknown			Chr9A	7602196	7603501		Chr9B	8654000	8656098
												Chr10A	259555	259993	rnd-5_family-197			Chr10B	356622	356771	Unknown			Chr9A	7618113	7621815		Chr9B	8674357	8676056
												Chr10A	259997	260322	rnd-1_family-1271			Chr10B	356648	357096	Unknown			Chr9A	7622600	7627866		Chr9B	8703962	8709435
												Chr10A	263135	263240	rnd-1_family-18			Chr10B	357067	357112	LTR/Gypsy			Chr9A	7633682	7637564		Chr9B	8713549	8716323
												Chr10A	263135	263222	rnd-5_family-86			Chr10B	357113	357303	Unknown			Chr9A	7643225	7654902		Chr9B	8744910	8746347
												Chr10A	264204	264411	rnd-5_family-821			Chr10B	358018	358794	Unknown			Chr9A	7656612	7663125		Chr9B	8766547	8781865
												Chr10A	264204	264380	rnd-2_family-257			Chr10B	358790	358853	Unknown			Chr9A	7666679	7668923		Chr9B	8799692	8808258
												Chr10A	264513	264566	rnd-1_family-174			Chr10B	358845	358902	Unknown			Chr9A	7671373	7706583		Chr9B	8808910	8815551
												Chr10A	264519	264647	rnd-1_family-162			Chr10B	358854	361214	Unknown			Chr9A	7707688	7716258		Chr9B	8827763	8833342
												Chr10A	264632	264657	rnd-1_family-233			Chr10B	361215	361563	Unknown			Chr9A	7716904	7723935		Chr9B	8834057	8836038
												Chr10A	269207	269477	rnd-1_family-258			Chr10B	361562	363601	LTR/Copia			Chr9A	7736200	7740239		Chr9B	8861536	8865626
												Chr10A	269269	269477	rnd-1_family-333			Chr10B	363587	363769	Unknown			Chr9A	7741893	7743247		Chr9B	8866689	8875966
												Chr10A	269466	269534	rnd-1_family-136			Chr10B	363767	364315	Unknown			Chr9A	7772946	7775831		Chr9B	8901363	8906942
												Chr10A	269476	269605	rnd-1_family-94			Chr10B	366094	366356	Unknown			Chr9A	7777182	7796380		Chr9B	8910942	8915021
												Chr10A	269576	269661	rnd-4_family-151			Chr10B	367528	367551	Simple_repeat			Chr9A	7797084	7832451		Chr9B	8915880	8917617
												Chr10A	269576	269643	rnd-4_family-31			Chr10B	371566	371614	Simple_repeat			Chr9A	7834123	7846360		Chr9B	8919510	8928266
												Chr10A	269609	270061	rnd-4_family-404			Chr10B	372298	372369	Unknown			Chr9A	7847618	7855690		Chr9B	8989693	8996552
												Chr10A	270061	270243	rnd-4_family-621			Chr10B	377733	377779	Unknown			Chr9A	7873805	7875188		Chr9B	8996969	9000106
												Chr10A	270200	270457	rnd-4_family-542			Chr10B	377780	378088	Unknown			Chr9A	7877832	7884050		Chr9B	9006348	9007627
												Chr10A	270231	270473	rnd-5_family-821			Chr10B	377999	378089	Unknown			Chr9A	7892537	7896218		Chr9B	9017833	9021161
												Chr10A	270243	270457	rnd-2_family-257			Chr10B	378087	378217	Unknown			Chr9A	7925142	7926386		Chr9B	9022297	9053154
												Chr10A	270537	270707	rnd-4_family-621			Chr10B	378190	379451	Unknown			Chr9A	7935109	7936169		Chr9B	9060017	9061801
												Chr10A	270737	270764	(TACA)n			Chr10B	379453	379770	Unknown			Chr9A	7937585	7938944		Chr9B	9066018	9069633
												Chr10A	270795	271030	rnd-6_family-55			Chr10B	379780	380021	Unknown			Chr9A	7944327	7945632		Chr9B	9070628	9073033
												Chr10A	270820	271030	rnd-5_family-1042			Chr10B	380026	380225	Unknown			Chr9A	7946446	7947776		Chr9B	9074520	9079032
												Chr10A	271053	271340	rnd-1_family-736			Chr10B	380283	380523	Unknown			Chr9A	7960292	7982029		Chr9B	9081965	9083891
												Chr10A	271327	271404	rnd-5_family-1496			Chr10B	380508	380799	Unknown			Chr9A	7982502	7984110		Chr9B	9084510	9098467
												Chr10A	271408	271498	rnd-5_family-526			Chr10B	380794	381207	Unknown			Chr9A	7988437	7990138		Chr9B	9099570	9109416
												Chr10A	271423	271661	rnd-5_family-19			Chr10B	381067	381503	Unknown			Chr9A	7991689	7994477		Chr9B	9127014	9138978
												Chr10A	271475	271859	rnd-5_family-526			Chr10B	381474	382164	Unknown			Chr9A	7999875	8001493		Chr9B	9139833	9141221
												Chr10A	271753	271880	rnd-5_family-526			Chr10B	382160	382935	Unknown			Chr9A	8005514	8008987		Chr9B	9150008	9159501
												Chr10A	271862	272054	rnd-5_family-1772			Chr10B	383002	383634	Unknown			Chr9A	8012580	8014497		Chr9B	9166082	9168252
												Chr10A	272072	272671	rnd-4_family-252			Chr10B	383628	384219	Unknown			Chr9A	8015443	8016955		Chr9B	9170365	9174435
												Chr10A	272460	272742	rnd-4_family-252			Chr10B	384222	385737	Unknown			Chr9A	8051596	8054272		Chr9B	9177997	9181442
												Chr10A	272490	272694	rnd-5_family-630			Chr10B	385750	385822	Simple_repeat			Chr9A	8055697	8059835		Chr9B	9181741	9190552
												Chr10A	272509	272742	rnd-4_family-252			Chr10B	386201	392126	LTR/Gypsy			Chr9A	8069093	8073504		Chr9B	9191876	9194955
												Chr10A	272757	272901	rnd-1_family-603			Chr10B	392139	392306	Unknown			Chr9A	8078752	8088403		Chr9B	9205060	9207910
												Chr10A	272902	273447	rnd-6_family-137			Chr10B	392944	395097	Unknown			Chr9A	8090936	8092018		Chr9B	9211433	9214955
												Chr10A	272902	273308	rnd-1_family-120			Chr10B	395098	395140	Simple_repeat			Chr9A	8092235	8096104		Chr9B	9227387	9229141
												Chr10A	273454	274206	rnd-6_family-755			Chr10B	395141	402759	Unknown			Chr9A	8102987	8112098		Chr9B	9257607	9264230
												Chr10A	274326	274514	rnd-1_family-439			Chr10B	402779	402883	Unknown			Chr9A	8112811	8117830		Chr9B	9270548	9271935
												Chr10A	274470	274997	rnd-1_family-539			Chr10B	402850	402975	Unknown			Chr9A	8121240	8125837		Chr9B	9278566	9296774
												Chr10A	274998	276516	rnd-6_family-266			Chr10B	402942	403044	Unknown			Chr9A	8139368	8146451		Chr9B	9340666	9341878
												Chr10A	276223	276520	rnd-5_family-709			Chr10B	403011	403067	Unknown			Chr9A	8156015	8164075		Chr9B	9383366	9397309
												Chr10A	276521	276585	(T)n			Chr10B	403034	403205	Unknown			Chr9A	8165848	8167307		Chr9B	9422144	9424740
												Chr10A	276586	276730	rnd-5_family-709			Chr10B	403172	403251	Unknown			Chr9A	8185122	8186160		Chr9B	9430876	9433019
												Chr10A	276731	276883	rnd-5_family-199			Chr10B	403218	403340	Unknown			Chr9A	8193514	8199501		Chr9B	9442718	9445356
												Chr10A	276968	277262	rnd-5_family-199			Chr10B	403307	403347	Unknown			Chr9A	8204455	8205507		Chr9B	9446433	9458548
												Chr10A	277003	278338	rnd-5_family-623			Chr10B	403342	403567	Unknown			Chr9A	8207835	8212644		Chr9B	9464872	9468170
												Chr10A	278157	278394	rnd-5_family-197			Chr10B	403731	405774	Unknown			Chr9A	8213073	8214834		Chr9B	9480213	9481248
												Chr10A	278861	278910	(ATGAAAA)n			Chr10B	405836	405862	Simple_repeat			Chr9A	8227720	8231465		Chr9B	9492554	9499093
												Chr10A	278986	279445	rnd-5_family-197			Chr10B	406150	406192	Simple_repeat			Chr9A	8253450	8256735		Chr9B	9512538	9515337
												Chr10A	279451	279769	rnd-1_family-1271			Chr10B	406886	406938	Simple_repeat			Chr9A	8274823	8276084		Chr9B	9516610	9519874
												Chr10A	280044	280213	rnd-4_family-1343			Chr10B	407711	407739	Simple_repeat			Chr9A	8276697	8283989		Chr9B	9520438	9522159
												Chr10A	280062	280215	rnd-5_family-104			Chr10B	408286	408312	Simple_repeat			Chr9A	8284357	8290911		Chr9B	9528247	9532061
												Chr10A	280207	280791	rnd-6_family-266			Chr10B	408718	408766	Unknown			Chr9A	8295479	8325859		Chr9B	9545689	9569414
												Chr10A	280623	280811	rnd-1_family-47			Chr10B	410574	410600	Simple_repeat			Chr9A	8344505	8348105		Chr9B	9572297	9577396
												Chr10A	280794	280855	rnd-1_family-539			Chr10B	411019	411147	Unknown			Chr9A	8352564	8354683		Chr9B	9595247	9598438
												Chr10A	280808	280932	rnd-1_family-439			Chr10B	411221	411726	Unknown			Chr9A	8386162	8391846		Chr9B	9598861	9621508
												Chr10A	280967	281075	rnd-1_family-82			Chr10B	411783	412152	Unknown			Chr9A	8393058	8403565		Chr9B	9668788	9670383
												Chr10A	281026	281074	rnd-1_family-454			Chr10B	412153	412603	Unknown			Chr9A	8404267	8408493		Chr9B	9679243	9681215
												Chr10A	281079	281307	rnd-4_family-842			Chr10B	412604	412771	Unknown			Chr9A	8417038	8418238		Chr9B	9686592	9688708
												Chr10A	281309	281674	rnd-1_family-187			Chr10B	412754	412827	Unknown			Chr9A	8426908	8431789		Chr9B	9712649	9716058
												Chr10A	281642	281735	rnd-1_family-74			Chr10B	412825	414605	LTR/Gypsy			Chr9A	8438813	8444495		Chr9B	9717532	9728821
												Chr10A	281671	281782	rnd-1_family-48			Chr10B	414609	414665	Unknown			Chr9A	8450730	8457273		Chr9B	9750352	9752277
												Chr10A	281746	282238	rnd-1_family-582			Chr10B	414667	414956	Unknown			Chr9A	8473523	8480074		Chr9B	9754833	9762659
												Chr10A	282252	282487	rnd-4_family-130			Chr10B	414956	419093	LTR/Gypsy			Chr9A	8487262	8490190		Chr9B	9762997	9772692
												Chr10A	282266	282514	rnd-5_family-432			Chr10B	419046	419115	Unknown			Chr9A	8491463	8494717		Chr9B	9785581	9787673
												Chr10A	282460	282634	rnd-6_family-6			Chr10B	419093	419466	LTR/Gypsy			Chr9A	8496150	8499186		Chr9B	9867658	9870773
												Chr10A	282487	282634	rnd-1_family-15			Chr10B	419442	419606	Unknown			Chr9A	8500119	8510983		Chr9B	9884768	9890212
												Chr10A	282822	283008	rnd-5_family-317			Chr10B	419467	419795	Unknown			Chr9A	8511321	8547994		Chr9B	9897624	9900639
												Chr10A	282894	283059	rnd-5_family-630			Chr10B	419907	420400	Unknown			Chr9A	8566523	8567575		Chr9B	9956263	9961739
												Chr10A	283009	283067	rnd-5_family-630			Chr10B	420475	421289	Unknown			Chr9A	8569007	8582447		Chr9B	9967923	9978678
												Chr10A	283049	283081	rnd-3_family-284			Chr10B	421104	421597	Unknown			Chr9A	8583218	8592775		Chr9B	9995268	9999443
												Chr10A	283055	283215	rnd-6_family-502			Chr10B	421697	421905	Unknown			Chr9A	8593014	8639161		Chr9B	10028125	10029636
												Chr10A	283186	283224	rnd-4_family-31			Chr10B	422289	422347	Unknown			Chr9A	8639539	8641049		Chr9B	10033003	10040285
												Chr10A	283263	283391	rnd-5_family-25			Chr10B	422293	422355	Unknown			Chr9A	8646304	8651521		Chr9B	10047263	10051314
												Chr10A	283373	283485	rnd-4_family-31			Chr10B	422381	422441	Unknown			Chr9A	8671011	8676143		Chr9B	10059487	10066498
												Chr10A	283399	283736	rnd-6_family-332			Chr10B	422389	422765	Unknown			Chr9A	8677063	8680079		Chr9B	10090530	10094212
												Chr10A	283402	283554	rnd-4_family-151			Chr10B	425557	425592	Low_complexity			Chr9A	8680567	8693008		Chr9B	10094429	10098173
												Chr10A	283406	283587	rnd-6_family-332			Chr10B	426613	426710	Unknown			Chr9A	8696308	8698267		Chr9B	10099004	10101816
												Chr10A	283551	283767	rnd-4_family-151			Chr10B	426825	427023	Unknown			Chr9A	8702833	8707202		Chr9B	10103531	10126362
												Chr10A	283551	283734	rnd-1_family-85			Chr10B	427244	427467	Unknown			Chr9A	8720537	8726916		Chr9B	10130151	10133386
												Chr10A	283636	283977	rnd-6_family-332			Chr10B	427638	427870	Unknown			Chr9A	8731271	8739251		Chr9B	10135671	10144915
												Chr10A	283993	284198	rnd-2_family-257			Chr10B	428169	428469	Unknown			Chr9A	8743539	8753631		Chr9B	10170204	10171258
												Chr10A	284106	284234	rnd-5_family-1992			Chr10B	428721	428781	Simple_repeat			Chr9A	8767731	8769844		Chr9B	10198082	10205326
												Chr10A	284257	284306	rnd-6_family-332			Chr10B	429006	429078	Unknown			Chr9A	8771845	8776645		Chr9B	10218068	10220053
												Chr10A	284316	284354	rnd-1_family-135			Chr10B	429136	429218	Unknown			Chr9A	8795458	8797486		Chr9B	10220516	10226957
												Chr10A	284478	284529	rnd-1_family-10			Chr10B	429149	429246	Unknown			Chr9A	8797821	8803176		Chr9B	10259285	10270234
												Chr10A	284488	284672	rnd-1_family-7			Chr10B	429489	429736	Unknown			Chr9A	8803675	8805232		Chr9B	10270937	10281879
												Chr10A	284673	284714	(AATA)n			Chr10B	430005	430091	Unknown			Chr9A	8805729	8811284		Chr9B	10326803	10330482
												Chr10A	284715	286128	rnd-1_family-7			Chr10B	430090	430257	Unknown			Chr9A	8811388	8819558		Chr9B	10341821	10363336
												Chr10A	286072	286137	rnd-6_family-55			Chr10B	430273	430625	Unknown			Chr9A	8821721	8824578		Chr9B	10379939	10382980
												Chr10A	286202	286433	(AAAC)n			Chr10B	431789	431869	Simple_repeat			Chr9A	8836093	8839976		Chr9B	10398338	10412722
												Chr10A	286445	286505	rnd-1_family-224			Chr10B	432804	433000	Unknown			Chr9A	8853360	8854585		Chr9B	10419005	10421698
												Chr10A	286445	286496	rnd-1_family-224			Chr10B	432868	433039	Unknown			Chr9A	8855471	8861226		Chr9B	10422926	10424954
												Chr10A	287097	287162	rnd-1_family-224			Chr10B	433983	434282	Unknown			Chr9A	8893472	8894804		Chr9B	10442015	10471985
												Chr10A	289752	290077	rnd-1_family-250			Chr10B	434600	435652	Unknown			Chr9A	8898401	8901316		Chr9B	10484401	10485413
												Chr10A	290131	290287	rnd-5_family-1060			Chr10B	435701	436007	Unknown			Chr9A	8909233	8934482		Chr9B	10488384	10492953
												Chr10A	290343	290495	rnd-1_family-513			Chr10B	435991	436188	Unknown			Chr9A	8939784	8943276		Chr9B	10520043	10521494
												Chr10A	290369	290817	rnd-1_family-910			Chr10B	436218	436399	Unknown			Chr9A	8966107	8991186		Chr9B	10521966	10524649
												Chr10A	290788	291024	rnd-4_family-542			Chr10B	436400	436750	Unknown			Chr9A	8992794	8993898		Chr9B	10528602	10534069
												Chr10A	290834	291024	rnd-2_family-257			Chr10B	436521	437242	Unknown			Chr9A	8995174	8999652		Chr9B	10560287	10563116
												Chr10A	291645	291708	rnd-1_family-224			Chr10B	436751	437122	Unknown			Chr9A	9015622	9016900		Chr9B	10566210	10569518
												Chr10A	291741	292517	rnd-3_family-219			Chr10B	437458	438074	Unknown			Chr9A	9024136	9027134		Chr9B	10605495	10607532
												Chr10A	292513	292576	rnd-1_family-121			Chr10B	438167	441552	Unknown			Chr9A	9039049	9043191		Chr9B	10611446	10618834
												Chr10A	292568	292625	rnd-5_family-1496			Chr10B	441528	443303	Unknown			Chr9A	9075969	9080565		Chr9B	10631517	10633944
												Chr10A	292577	293077	rnd-3_family-5			Chr10B	443331	443660	Unknown			Chr9A	9088851	9095760		Chr9B	10638784	10646041
												Chr10A	292631	293156	rnd-1_family-17			Chr10B	443669	443741	Unknown			Chr9A	9115755	9117456		Chr9B	10646262	10648702
												Chr10A	292711	293294	rnd-1_family-29			Chr10B	443745	443773	Unknown			Chr9A	9128014	9129230		Chr9B	10652499	10658538
												Chr10A	292816	293457	rnd-1_family-21			Chr10B	446317	446751	Unknown			Chr9A	9131976	9146757		Chr9B	10660213	10661605
												Chr10A	292908	294445	rnd-6_family-266			Chr10B	446752	446837	Unknown			Chr9A	9172654	9176149		Chr9B	10662725	10663789
												Chr10A	294439	294649	rnd-5_family-709			Chr10B	446836	446932	RC/Helitron			Chr9A	9189730	9195955		Chr9B	10667634	10705543
												Chr10A	294627	294649	rnd-6_family-266			Chr10B	446932	447395	Unknown			Chr9A	9214768	9235598		Chr9B	10707326	10709401
												Chr10A	294650	294694	(T)n			Chr10B	447421	447905	LTR/Gypsy			Chr9A	9271001	9276707		Chr9B	10709623	10714606
												Chr10A	294695	295655	rnd-6_family-266			Chr10B	448176	453179	LTR/Gypsy			Chr9A	9282835	9284509		Chr9B	10715512	10716879
												Chr10A	295656	296004	rnd-1_family-128			Chr10B	453180	453237	Unknown			Chr9A	9336258	9341014		Chr9B	10725196	10728447
												Chr10A	296003	298029	rnd-4_family-186			Chr10B	453226	453378	Unknown			Chr9A	9350385	9354883		Chr9B	10736224	10743765
												Chr10A	298015	298089	rnd-1_family-488			Chr10B	453244	453396	Unknown			Chr9A	9367157	9370466		Chr9B	10744759	10749082
												Chr10A	298065	298197	rnd-1_family-488			Chr10B	453379	454144	Unknown			Chr9A	9377894	9378946		Chr9B	10768180	10769592
												Chr10A	298195	298725	rnd-4_family-272			Chr10B	454138	454410	Unknown			Chr9A	9385302	9399344		Chr9B	10816438	10828407
												Chr10A	298588	298743	rnd-1_family-365			Chr10B	454183	454474	Unknown			Chr9A	9403629	9406322		Chr9B	10830275	10843784
												Chr10A	300522	300608	rnd-1_family-520			Chr10B	454475	454612	Unknown			Chr9A	9407530	9409578		Chr9B	10846695	10848071
												Chr10A	300547	300784	rnd-1_family-415			Chr10B	454627	455815	Unknown			Chr9A	9427646	9443651		Chr9B	10864501	10868830
												Chr10A	300751	300790	rnd-1_family-1109			Chr10B	455794	455847	Unknown			Chr9A	9473534	9477420		Chr9B	10881006	10884333
												Chr10A	301917	301979	rnd-4_family-1598			Chr10B	455814	456322	Unknown			Chr9A	9477641	9492897		Chr9B	10914759	10915796
												Chr10A	305993	306041	(ATTGAA)n			Chr10B	456319	456400	Unknown			Chr9A	9495284	9496570		Chr9B	10937092	10939278
												Chr10A	306725	306798	rnd-5_family-171			Chr10B	456563	456594	Simple_repeat			Chr9A	9504171	9506222		Chr9B	10941117	10945068
												Chr10A	312162	312208	rnd-1_family-213			Chr10B	456668	456929	LTR/Gypsy			Chr9A	9509886	9512191		Chr9B	10945967	10958455
												Chr10A	312209	312439	rnd-1_family-1080			Chr10B	456832	457118	Unknown			Chr9A	9519343	9520652		Chr9B	10961067	10962291
												Chr10A	312382	312517	rnd-1_family-822			Chr10B	457113	457205	Unknown			Chr9A	9521731	9540985		Chr9B	11002328	11008052
												Chr10A	312428	312518	rnd-1_family-1000			Chr10B	457414	457573	Unknown			Chr9A	9549346	9555081		Chr9B	11019013	11028684
												Chr10A	312516	312646	rnd-1_family-907			Chr10B	458250	458315	Simple_repeat			Chr9A	9564430	9565945		Chr9B	11028882	11040533
												Chr10A	312644	313882	rnd-1_family-65			Chr10B	458603	458647	Simple_repeat			Chr9A	9574367	9575980		Chr9B	11045181	11050019
												Chr10A	313883	314034	rnd-5_family-485			Chr10B	460013	460071	Unknown			Chr9A	9579017	9585385		Chr9B	11074587	11090802
												Chr10A	313967	314199	rnd-5_family-485			Chr10B	460021	460242	Unknown			Chr9A	9586620	9596537		Chr9B	11092472	11098031
												Chr10A	314209	314449	rnd-1_family-300			Chr10B	460289	460522	SINE/tRNA-CR1			Chr9A	9596723	9599019		Chr9B	11098351	11099945
												Chr10A	314462	314653	rnd-1_family-500			Chr10B	460694	461255	Unknown			Chr9A	9600518	9604978		Chr9B	11100567	11104093
												Chr10A	314499	314653	rnd-1_family-300			Chr10B	461274	461509	Unknown			Chr9A	9605206	9606365		Chr9B	11128393	11129822
												Chr10A	314711	314951	rnd-1_family-368			Chr10B	461357	462165	Unknown			Chr9A	9620006	9624355		Chr9B	11134313	11136709
												Chr10A	314936	315065	rnd-1_family-368			Chr10B	462165	462380	Unknown			Chr9A	9626025	9627302		Chr9B	11147053	11148214
												Chr10A	314963	315134	rnd-1_family-368			Chr10B	462344	462524	Unknown			Chr9A	9628263	9629757		Chr9B	11153108	11154204
												Chr10A	315145	315226	rnd-1_family-368			Chr10B	462525	462943	DNA			Chr9A	9634282	9645461		Chr9B	11194089	11196815
												Chr10A	315221	315634	rnd-1_family-756			Chr10B	462945	462972	Simple_repeat			Chr9A	9646460	9662264		Chr9B	11246387	11247689
												Chr10A	315490	315680	rnd-1_family-962			Chr10B	462973	463216	Unknown			Chr9A	9671912	9673671		Chr9B	11262278	11265207
												Chr10A	315517	315686	rnd-5_family-112			Chr10B	463209	463364	Unknown			Chr9A	9676804	9679501		Chr9B	11273037	11275114
												Chr10A	315650	316275	rnd-1_family-1119			Chr10B	463365	463601	Unknown			Chr9A	9682348	9689788		Chr9B	11303659	11306011
												Chr10A	316000	318271	rnd-6_family-295			Chr10B	463598	464532	Unknown			Chr9A	9690085	9691646		Chr9B	11318519	11324083
												Chr10A	316479	318707	rnd-5_family-159			Chr10B	464533	466395	Unknown			Chr9A	9714750	9717819		Chr9B	11333552	11335592
												Chr10A	318678	319228	rnd-1_family-1160			Chr10B	466404	466445	Unknown			Chr9A	9718323	9719351		Chr9B	11372664	11378053
												Chr10A	319315	319634	rnd-5_family-1273			Chr10B	466454	466493	Simple_repeat			Chr9A	9720751	9730081		Chr9B	11401847	11402903
												Chr10A	319440	319744	rnd-5_family-25			Chr10B	466501	466751	Unknown			Chr9A	9730662	9733297		Chr9B	11409403	11410483
												Chr10A	319544	319743	rnd-1_family-38			Chr10B	466813	466912	Unknown			Chr9A	9743026	9756855		Chr9B	11428753	11430317
												Chr10A	319631	324188	rnd-1_family-58			Chr10B	466915	467399	Unknown			Chr9A	9762357	9766450		Chr9B	11430532	11434891
												Chr10A	324059	324213	rnd-3_family-21			Chr10B	467400	467441	Simple_repeat			Chr9A	9773644	9782084		Chr9B	11435015	11440464
												Chr10A	324175	324666	rnd-5_family-1273			Chr10B	467442	468243	Unknown			Chr9A	9784620	9787861		Chr9B	11441281	11443096
												Chr10A	324668	325554	rnd-1_family-817			Chr10B	468258	468319	Simple_repeat			Chr9A	9807423	9813060		Chr9B	11444565	11447033
												Chr10A	325243	326184	rnd-1_family-875			Chr10B	468323	468734	Unknown			Chr9A	9834242	9853310		Chr9B	11453774	11455070
												Chr10A	326185	326204	(CA)n			Chr10B	468744	469777	LTR/Gypsy			Chr9A	9855615	9859163		Chr9B	11456293	11459794
												Chr10A	326205	326334	(CT)n			Chr10B	470050	471761	LTR/Gypsy			Chr9A	9861020	9862673		Chr9B	11460117	11462942
												Chr10A	326644	326810	rnd-1_family-822			Chr10B	471773	472334	Unknown			Chr9A	9865160	9874548		Chr9B	11466596	11474752
												Chr10A	326717	326810	rnd-1_family-871			Chr10B	472336	475066	Unknown			Chr9A	9880022	9885696		Chr9B	11475075	11486156
												Chr10A	326811	326904	rnd-5_family-3161			Chr10B	475072	475395	Unknown			Chr9A	9918351	9922894		Chr9B	11490069	11496763
												Chr10A	327078	329125	rnd-1_family-94			Chr10B	475127	475966	Unknown			Chr9A	9923247	9927350		Chr9B	11515710	11527661
												Chr10A	329187	329213	(AAT)n			Chr10B	475956	477325	Unknown			Chr9A	9967910	9995783		Chr9B	11533070	11534292
												Chr10A	329498	329540	(AGTTTA)n			Chr10B	477326	478333	Unknown			Chr9A	10039266	10046954
												Chr10A	329590	329814	rnd-1_family-496			Chr10B	478334	478414	LTR/Gypsy			Chr9A	10054968	10056277
												Chr10A	329646	329836	rnd-1_family-496			Chr10B	478397	480340	Unknown			Chr9A	10066321	10067379
												Chr10A	329732	330146	rnd-1_family-517			Chr10B	480332	481205	Unknown			Chr9A	10082723	10091601
												Chr10A	330147	330189	(CTTTTTGTCA)n			Chr10B	481206	481372	Unknown			Chr9A	10092017	10093190
												Chr10A	330190	332363	rnd-1_family-517			Chr10B	481344	481549	Unknown			Chr9A	10115443	10116974
												Chr10A	330449	333767	rnd-6_family-744			Chr10B	481544	481719	Unknown			Chr9A	10181488	10182539
												Chr10A	333837	333879	(AGTTTA)n			Chr10B	481691	481750	Unknown			Chr9A	10188071	10189849
												Chr10A	334591	334621	(CAC)n			Chr10B	481725	482275	Unknown			Chr9A	10191320	10193144
												Chr10A	335399	335424	(CTTTT)n			Chr10B	482510	482759	Unknown			Chr9A	10216999	10219807
												Chr10A	335970	335986	(A)n			Chr10B	482541	482951	Unknown			Chr9A	10222837	10224024
												Chr10A	336392	336440	rnd-5_family-1043			Chr10B	482781	483059	Unknown			Chr9A	10269987	10276962
												Chr10A	338248	338274	(A)n			Chr10B	483594	483845	Unknown			Chr9A	10278671	10287826
												Chr10A	338895	339370	rnd-5_family-2852			Chr10B	483632	485057	Unknown			Chr9A	10289556	10299062
												Chr10A	339457	339969	rnd-4_family-252			Chr10B	485057	485226	Unknown			Chr9A	10312931	10314707
												Chr10A	339505	340194	rnd-4_family-252			Chr10B	485229	486145	Unknown			Chr9A	10320335	10326429
												Chr10A	339566	340022	rnd-4_family-252			Chr10B	486130	486193	Unknown			Chr9A	10326652	10330984
												Chr10A	339786	340070	rnd-1_family-1			Chr10B	486147	486335	Unknown			Chr9A	10342608	10344272
												Chr10A	339831	340116	rnd-1_family-1			Chr10B	486351	486910	Unknown			Chr9A	10345458	10350270
												Chr10A	339874	340321	rnd-4_family-252			Chr10B	486940	487062	Unknown			Chr9A	10362551	10373950
												Chr10A	339909	340193	rnd-1_family-1			Chr10B	487063	487776	Unknown			Chr9A	10374732	10376914
												Chr10A	339955	340415	rnd-4_family-252			Chr10B	487777	487882	Unknown			Chr9A	10377876	10380911
												Chr10A	339960	340234	rnd-1_family-1			Chr10B	487883	489885	Unknown			Chr9A	10389425	10394743
												Chr10A	340012	340277	rnd-4_family-252			Chr10B	489884	490080	Unknown			Chr9A	10395824	10397407
												Chr10A	340027	340419	rnd-4_family-252			Chr10B	490081	490354	Unknown
												Chr10A	340055	340315	rnd-4_family-252			Chr10B	490111	490196	Unknown
												Chr10A	340111	340379	rnd-1_family-1			Chr10B	490197	490514	Unknown
												Chr10A	340143	340411	rnd-1_family-1			Chr10B	490385	490665	Unknown
												Chr10A	340188	340429	rnd-1_family-1			Chr10B	490427	490744	Unknown
												Chr10A	340320	340448	rnd-4_family-252			Chr10B	490477	490768	Unknown
												Chr10A	340431	340503	rnd-5_family-2954			Chr10B	490515	490628	Unknown
												Chr10A	340445	340502	rnd-5_family-2954			Chr10B	490519	490836	Unknown
												Chr10A	340501	342281	rnd-6_family-758			Chr10B	490593	490879	Unknown
												Chr10A	342285	342341	rnd-5_family-329			Chr10B	490615	490901	Unknown
												Chr10A	342343	342632	rnd-1_family-425			Chr10B	490707	490986	Unknown
												Chr10A	342632	346768	rnd-6_family-758			Chr10B	490833	491206	Unknown
												Chr10A	346721	346790	rnd-1_family-583			Chr10B	491207	491467	Unknown
												Chr10A	346768	347142	rnd-6_family-758			Chr10B	491465	496671	Unknown
												Chr10A	347118	347282	rnd-5_family-630			Chr10B	496551	496734	Unknown
												Chr10A	347143	347470	rnd-5_family-2954			Chr10B	496735	497069	Unknown
												Chr10A	347479	347673	rnd-1_family-354			Chr10B	497070	497515	Unknown
												Chr10A	347676	347884	rnd-4_family-478			Chr10B	497512	500019	Unknown
												Chr10A	347995	348012	(C)n			Chr10B	500027	500476	Unknown
												Chr10A	348275	348333	rnd-1_family-85			Chr10B	500466	500550	Unknown
												Chr10A	348279	348341	rnd-6_family-332			Chr10B	500558	500857	Unknown
												Chr10A	348367	348427	rnd-1_family-135			Chr10B	500674	500879	Unknown
												Chr10A	348375	348515	rnd-5_family-746			Chr10B	500860	501101	Unknown
												Chr10A	348432	348751	rnd-1_family-898			Chr10B	501102	501444	Unknown
												Chr10A	351543	351578	(AAACG)n			Chr10B	501564	502178	Unknown
												Chr10A	352599	352696	rnd-5_family-5345			Chr10B	502179	504249	Unknown
												Chr10A	352811	352971	rnd-5_family-4			Chr10B	504489	506097	LTR/Copia
												Chr10A	352889	353009	rnd-5_family-584			Chr10B	506216	506800	Unknown
												Chr10A	353230	353455	rnd-1_family-1303			Chr10B	506672	506718	Unknown
												Chr10A	353978	354192	rnd-5_family-526			Chr10B	506719	506816	LTR/Copia
												Chr10A	353987	354158	rnd-5_family-526			Chr10B	506817	506870	Unknown
												Chr10A	354122	354252	rnd-5_family-526			Chr10B	506827	507920	LTR/Gypsy
												Chr10A	354197	354262	rnd-5_family-19			Chr10B	507884	507899	Unknown
												Chr10A	354514	354574	(CT)n			Chr10B	507900	507994	Unknown
												Chr10A	354799	354871	rnd-5_family-19			Chr10B	507928	508033	Unknown
												Chr10A	354929	355011	rnd-4_family-478			Chr10B	508034	508119	Unknown
												Chr10A	354942	355039	rnd-2_family-37			Chr10B	508111	508442	Unknown
												Chr10A	355282	355529	rnd-1_family-18			Chr10B	508437	509254	Unknown
												Chr10A	355798	355884	rnd-1_family-957			Chr10B	509255	512653	LTR/Copia
												Chr10A	355883	356050	rnd-1_family-662			Chr10B	512597	512667	Unknown
												Chr10A	356066	356418	rnd-4_family-1343			Chr10B	512686	513909	Unknown
												Chr10A	357586	357663	(TGGTAA)n			Chr10B	513916	514355	Unknown
												Chr10A	358598	358794	rnd-1_family-790			Chr10B	514369	514614	Unknown
												Chr10A	358662	358833	rnd-1_family-766			Chr10B	514597	514688	Unknown
												Chr10A	359023	359129	rnd-1_family-79			Chr10B	514734	515073	Unknown
												Chr10A	359039	359254	rnd-2_family-257			Chr10B	515106	515398	Unknown
												Chr10A	359214	359263	rnd-4_family-130			Chr10B	515463	515723	Unknown
												Chr10A	359995	360264	rnd-4_family-1994			Chr10B	515485	515729	Unknown
												Chr10A	360028	360294	rnd-1_family-750			Chr10B	515705	515991	Unknown
												Chr10A	360613	361673	rnd-4_family-1994			Chr10B	515960	516231	Unknown
												Chr10A	361714	362020	rnd-4_family-516			Chr10B	516215	517358	Unknown
												Chr10A	362004	362201	rnd-4_family-1994			Chr10B	517412	518325	Unknown
												Chr10A	362231	362692	rnd-6_family-233			Chr10B	518444	518509	Unknown
												Chr10A	362328	362776	rnd-3_family-512			Chr10B	518556	518599	Simple_repeat
												Chr10A	362359	362750	rnd-3_family-512			Chr10B	519055	519135	Unknown
												Chr10A	362402	362755	rnd-4_family-197			Chr10B	519149	519424	Unknown
												Chr10A	362444	362738	rnd-1_family-0			Chr10B	519451	520031	Unknown
												Chr10A	362493	362822	rnd-4_family-130			Chr10B	520032	520293	Unknown
												Chr10A	362509	362921	rnd-4_family-252			Chr10B	521176	521196	Simple_repeat
												Chr10A	362530	362806	rnd-1_family-1			Chr10B	524105	524134	Simple_repeat
												Chr10A	362539	362772	rnd-1_family-0			Chr10B	526162	526194	Simple_repeat
												Chr10A	362547	362864	rnd-4_family-130			Chr10B	526835	526866	Simple_repeat
												Chr10A	362563	362830	rnd-1_family-1			Chr10B	526916	526954	Simple_repeat
												Chr10A	362586	363032	rnd-4_family-252			Chr10B	527122	527138	Simple_repeat
												Chr10A	362586	362818	rnd-1_family-0			Chr10B	527283	527320	Low_complexity
												Chr10A	362597	362913	rnd-4_family-130			Chr10B	528535	528557	Simple_repeat
												Chr10A	362619	362897	rnd-1_family-1			Chr10B	530072	530123	Unknown
												Chr10A	362631	362863	rnd-1_family-0			Chr10B	530218	530555	Unknown
												Chr10A	362667	363124	rnd-4_family-252			Chr10B	530380	530630	Unknown
												Chr10A	362667	362952	rnd-4_family-252			Chr10B	530765	531738	Unknown
												Chr10A	362689	363005	rnd-4_family-130			Chr10B	531787	532648	Unknown
												Chr10A	362689	362921	rnd-1_family-0			Chr10B	532850	533790	Unknown
												Chr10A	362701	362968	rnd-1_family-1			Chr10B	533796	533953	Unknown
												Chr10A	362723	362955	rnd-1_family-0			Chr10B	534148	534218	Unknown
												Chr10A	362747	363022	rnd-1_family-1			Chr10B	534181	534242	Unknown
												Chr10A	362770	363170	rnd-4_family-252			Chr10B	534534	534901	Unknown
												Chr10A	362781	363097	rnd-4_family-130			Chr10B	535217	535261	Unknown
												Chr10A	362781	363013	rnd-1_family-0			Chr10B	535258	535427	Unknown
												Chr10A	362803	363081	rnd-1_family-1			Chr10B	535349	536041	Unknown
												Chr10A	362826	363059	rnd-1_family-0			Chr10B	535429	536055	Unknown
												Chr10A	362861	363273	rnd-4_family-252			Chr10B	536085	536192	Unknown
												Chr10A	362861	363093	rnd-1_family-0			Chr10B	536193	536304	Unknown
												Chr10A	362867	363127	rnd-1_family-1			Chr10B	536305	536704	Unknown
												Chr10A	362872	363189	rnd-4_family-130			Chr10B	536487	536804	Unknown
												Chr10A	362884	363163	rnd-1_family-1			Chr10B	536552	536582	Unknown
												Chr10A	362918	363151	rnd-1_family-0			Chr10B	536583	536816	Unknown
												Chr10A	362931	363248	rnd-4_family-252			Chr10B	536625	536674	Unknown
												Chr10A	362953	363185	rnd-1_family-0			Chr10B	536675	536906	Unknown
												Chr10A	362959	363219	rnd-1_family-1			Chr10B	536723	537021	Unknown
												Chr10A	362976	363250	rnd-1_family-1			Chr10B	536801	537194	Unknown
												Chr10A	362986	363393	rnd-3_family-512			Chr10B	536846	537245	Unknown
												Chr10A	363010	363243	rnd-1_family-0			Chr10B	536907	536940	Unknown
												Chr10A	363015	363335	rnd-1_family-2			Chr10B	536941	537010	Unknown
												Chr10A	363035	363395	rnd-2_family-49			Chr10B	537246	537469	Unknown
												Chr10A	363091	363515	rnd-6_family-233			Chr10B	537470	537865	Unknown
												Chr10A	363731	364347	rnd-1_family-1110			Chr10B	537866	538065	Unknown
												Chr10A	364440	367828	rnd-4_family-290			Chr10B	538066	538464	Unknown
												Chr10A	367802	369324	rnd-1_family-554			Chr10B	538151	538230	Unknown
												Chr10A	368648	369480	rnd-1_family-368			Chr10B	538231	538506	Unknown
												Chr10A	369422	369522	rnd-1_family-643			Chr10B	538321	538902	Unknown
												Chr10A	369547	369565	(C)n			Chr10B	538507	538554	Unknown
												Chr10A	369595	369846	rnd-1_family-98			Chr10B	538903	542262	Unknown
												Chr10A	369623	369924	rnd-1_family-153			Chr10B	542265	542764	Unknown
												Chr10A	369933	370005	rnd-4_family-704			Chr10B	542726	542827	LTR/Gypsy
												Chr10A	370009	370037	rnd-5_family-104			Chr10B	542802	542871	Unknown
												Chr10A	370136	370541	rnd-1_family-292			Chr10B	542811	542937	Unknown
												Chr10A	372986	373420	rnd-1_family-339			Chr10B	542941	543080	LTR/Gypsy
												Chr10A	373421	373506	rnd-5_family-709			Chr10B	543081	543150	Simple_repeat
												Chr10A	373505	373603	rnd-5_family-3665			Chr10B	543151	543181	LTR/Gypsy
												Chr10A	373603	374066	rnd-4_family-18			Chr10B	543182	543216	Simple_repeat
												Chr10A	374055	374227	rnd-5_family-317			Chr10B	543217	546709	LTR/Gypsy
												Chr10A	374093	374245	rnd-4_family-252			Chr10B	546749	547070	Unknown
												Chr10A	374093	374227	rnd-1_family-16			Chr10B	546827	547546	Unknown
												Chr10A	374228	374993	rnd-6_family-12			Chr10B	547547	547571	Simple_repeat
												Chr10A	374987	375099	rnd-5_family-317			Chr10B	547572	548423	Unknown
												Chr10A	375005	375259	rnd-1_family-1			Chr10B	548578	549474	Unknown
												Chr10A	375032	375444	rnd-4_family-252			Chr10B	548722	559774	Unknown
												Chr10A	375298	375465	rnd-5_family-25			Chr10B	559174	559966	Unknown
												Chr10A	375324	375461	rnd-3_family-512			Chr10B	559969	560009	Simple_repeat
												Chr10A	375476	376665	rnd-5_family-549			Chr10B	560013	560801	Unknown
												Chr10A	376644	376697	rnd-3_family-40			Chr10B	561024	561083	Simple_repeat
												Chr10A	376664	376867	rnd-6_family-502			Chr10B	561148	561335	Unknown
												Chr10A	376680	376890	rnd-3_family-346			Chr10B	561357	561535	Unknown
												Chr10A	376844	377172	rnd-5_family-549			Chr10B	561847	562650	Unknown
												Chr10A	377169	377250	rnd-6_family-502			Chr10B	562813	562860	Unknown
												Chr10A	377518	377779	rnd-1_family-19			Chr10B	562858	562958	Unknown
												Chr10A	377733	377964	rnd-6_family-502			Chr10B	562951	564458	LTR/Gypsy
												Chr10A	377781	377968	rnd-1_family-85			Chr10B	564482	564698	Unknown
												Chr10A	377963	378055	rnd-1_family-150			Chr10B	564709	564865	Unknown
												Chr10A	378264	378423	rnd-1_family-857			Chr10B	564879	565015	Unknown
												Chr10A	378280	378399	rnd-1_family-1105			Chr10B	565462	565506	Simple_repeat
												Chr10A	379092	379174	(CACCAC)n			Chr10B	566008	566033	Simple_repeat
												Chr10A	379453	379497	(GTCGTTCCG)n			Chr10B	566206	566227	Simple_repeat
												Chr10A	380863	380921	rnd-5_family-2034			Chr10B	566654	566691	Low_complexity
												Chr10A	380871	381084	rnd-2_family-257			Chr10B	566711	566784	Simple_repeat
												Chr10A	381032	381092	rnd-5_family-2034			Chr10B	566842	566870	Simple_repeat
												Chr10A	381139	381372	rnd-1_family-620			Chr10B	566923	566957	Low_complexity
												Chr10A	381544	382105	rnd-1_family-110			Chr10B	567076	567134	Low_complexity
												Chr10A	382124	382220	rnd-3_family-284			Chr10B	567107	567138	Simple_repeat
												Chr10A	382181	382359	rnd-3_family-21			Chr10B	568155	568207	Simple_repeat
												Chr10A	382207	382348	rnd-5_family-25			Chr10B	568650	568677	Simple_repeat
												Chr10A	382226	383013	rnd-1_family-92			Chr10B	568686	568709	Simple_repeat
												Chr10A	383013	383196	rnd-1_family-85			Chr10B	569053	569109	Simple_repeat
												Chr10A	383125	383205	rnd-1_family-94			Chr10B	577703	577975	Unknown
												Chr10A	383145	383235	rnd-5_family-853			Chr10B	578459	578496	Unknown
												Chr10A	383198	383738	rnd-1_family-28			Chr10B	578466	578498	Unknown
												Chr10A	383328	383737	rnd-1_family-13			Chr10B	578485	578553	Unknown
												Chr10A	383465	383738	rnd-1_family-28			Chr10B	578561	578840	Unknown
												Chr10A	383739	383776	(TTTTG)n			Chr10B	578841	578974	Unknown
												Chr10A	383777	384020	rnd-1_family-15			Chr10B	578983	579071	Unknown
												Chr10A	384013	384063	rnd-3_family-284			Chr10B	578998	579108	Unknown
												Chr10A	384027	384309	rnd-6_family-332			Chr10B	579110	579376	Unknown
												Chr10A	384028	384405	rnd-6_family-332			Chr10B	579358	579551	Unknown
												Chr10A	384169	384405	rnd-4_family-151			Chr10B	579560	580093	Unknown
												Chr10A	384402	386696	rnd-1_family-58			Chr10B	580093	580280	Unknown
												Chr10A	386697	387767	rnd-1_family-182			Chr10B	580236	580290	Unknown
												Chr10A	387705	387785	rnd-1_family-132			Chr10B	580286	580457	RC/Helitron
												Chr10A	387768	389711	rnd-1_family-58			Chr10B	581145	581388	Unknown
												Chr10A	389703	390576	rnd-1_family-18			Chr10B	581387	581523	Unknown
												Chr10A	390577	390743	rnd-5_family-400			Chr10B	581650	581929	Unknown
												Chr10A	390715	390920	rnd-4_family-151			Chr10B	581930	581989	Unknown
												Chr10A	390718	390901	rnd-3_family-346			Chr10B	582030	582275	Unknown
												Chr10A	390740	390920	rnd-1_family-85			Chr10B	582276	582556	Unknown
												Chr10A	390915	391090	rnd-1_family-110			Chr10B	582597	582720	Unknown
												Chr10A	391062	391121	rnd-6_family-502			Chr10B	583302	583540	Unknown
												Chr10A	391096	391646	rnd-1_family-895			Chr10B	583543	583749	Unknown
												Chr10A	391883	392132	rnd-4_family-713			Chr10B	583546	583995	Unknown
												Chr10A	391914	392208	rnd-5_family-2555			Chr10B	583996	584064	Unknown
												Chr10A	392009	392324	rnd-1_family-88			Chr10B	584213	584570	LTR/Copia
												Chr10A	392154	392432	rnd-5_family-2555			Chr10B	584602	584889	Unknown
												Chr10A	392978	393212	rnd-6_family-332			Chr10B	584929	585166	Unknown
												Chr10A	392991	393198	rnd-6_family-502			Chr10B	585267	585359	Unknown
												Chr10A	393138	393254	rnd-6_family-332			Chr10B	585756	586104	Simple_repeat
												Chr10A	393208	393422	rnd-6_family-332			Chr10B	587879	587924	Simple_repeat
												Chr10A	393209	393669	rnd-4_family-151			Chr10B	588016	588038	Simple_repeat
												Chr10A	393209	393392	rnd-1_family-85			Chr10B	588542	588610	Simple_repeat
												Chr10A	393390	394634	rnd-6_family-332			Chr10B	588950	588977	Simple_repeat
												Chr10A	394634	394803	rnd-5_family-2954			Chr10B	589257	589294	Simple_repeat
												Chr10A	394806	395722	rnd-1_family-163			Chr10B	589342	589372	Simple_repeat
												Chr10A	395707	395793	rnd-4_family-252			Chr10B	595898	595969	Low_complexity
												Chr10A	395724	395912	rnd-5_family-2954			Chr10B	596044	596232	Unknown
												Chr10A	395841	395924	rnd-2_family-49			Chr10B	596249	596351	Unknown
												Chr10A	395928	396487	rnd-1_family-325			Chr10B	596287	596359	Unknown
												Chr10A	396517	396725	rnd-3_family-512			Chr10B	596364	596424	Unknown
												Chr10A	396540	396810	rnd-1_family-1			Chr10B	596403	596557	Unknown
												Chr10A	396545	396895	rnd-4_family-252			Chr10B	596705	596802	Unknown
												Chr10A	396560	396950	rnd-4_family-252			Chr10B	596714	596825	Unknown
												Chr10A	396598	396872	rnd-1_family-1			Chr10B	600646	600848	Unknown
												Chr10A	396630	396899	rnd-1_family-1			Chr10B	600803	600857	Unknown
												Chr10A	396640	397085	rnd-4_family-252			Chr10B	601240	601384	Unknown
												Chr10A	396687	397311	rnd-4_family-252			Chr10B	601397	601426	Simple_repeat
												Chr10A	396728	397006	rnd-1_family-1			Chr10B	601705	601738	Low_complexity
												Chr10A	396769	397430	rnd-4_family-252			Chr10B	604006	604053	Unknown
												Chr10A	396857	397353	rnd-4_family-252			Chr10B	604056	604190	Unknown
												Chr10A	396967	397352	rnd-3_family-512			Chr10B	604191	604536	DNA
												Chr10A	397002	397399	rnd-3_family-512			Chr10B	604534	604702	Unknown
												Chr10A	397219	397459	rnd-5_family-2954			Chr10B	605103	605158	Unknown
												Chr10A	397247	397459	rnd-1_family-16			Chr10B	605257	605750	Unknown
												Chr10A	397460	399466	rnd-6_family-12			Chr10B	605916	607422	LTR/Gypsy
												Chr10A	399452	399483	rnd-1_family-457			Chr10B	607720	607903	Unknown
												Chr10A	399460	399585	rnd-1_family-5			Chr10B	607905	608410	Unknown
												Chr10A	399476	399829	rnd-1_family-2			Chr10B	609574	609693	Unknown
												Chr10A	399489	399799	rnd-6_family-233			Chr10B	609635	609700	Unknown
												Chr10A	399541	399863	rnd-4_family-197			Chr10B	609700	609762	Unknown
												Chr10A	399631	399904	rnd-1_family-1			Chr10B	609713	610010	Unknown
												Chr10A	399643	400049	rnd-4_family-252			Chr10B	610193	610254	Unknown
												Chr10A	399656	399976	rnd-4_family-130			Chr10B	610255	610308	Unknown
												Chr10A	399661	399892	rnd-1_family-0			Chr10B	610576	610870	Unknown
												Chr10A	399705	399938	rnd-1_family-0			Chr10B	610921	611095	Unknown
												Chr10A	399717	399978	rnd-1_family-1			Chr10B	611096	611436	Unknown
												Chr10A	399729	400014	rnd-4_family-252			Chr10B	611286	611829	Unknown
												Chr10A	399739	399972	rnd-1_family-0			Chr10B	611790	611845	Unknown
												Chr10A	399747	400064	rnd-4_family-130			Chr10B	612025	612714	Unknown
												Chr10A	399766	400214	rnd-4_family-252			Chr10B	612531	613869	Unknown
												Chr10A	399773	400052	rnd-1_family-1			Chr10B	613866	615013	Unknown
												Chr10A	399796	400114	rnd-4_family-130			Chr10B	614983	615061	Unknown
												Chr10A	399797	400030	rnd-1_family-0			Chr10B	615070	615465	Unknown
												Chr10A	399819	400098	rnd-1_family-1			Chr10B	615480	615660	Unknown
												Chr10A	399843	400075	rnd-1_family-0			Chr10B	615661	616552	Unknown
												Chr10A	399855	400131	rnd-1_family-1			Chr10B	616534	616899	Unknown
												Chr10A	399877	400319	rnd-4_family-252			Chr10B	616898	618220	Unknown
												Chr10A	399877	400110	rnd-1_family-0			Chr10B	618214	618472	Unknown
												Chr10A	399889	400206	rnd-4_family-130			Chr10B	618471	619473	Unknown
												Chr10A	399911	400190	rnd-1_family-1			Chr10B	619458	619514	LTR/Gypsy
												Chr10A	399935	400252	rnd-4_family-130			Chr10B	619470	620219	Unknown
												Chr10A	399935	400168	rnd-1_family-0			Chr10B	620220	620903	Unknown
												Chr10A	399947	400215	rnd-1_family-1			Chr10B	620878	622192	Unknown
												Chr10A	399969	400407	rnd-4_family-252			Chr10B	622067	622416	Unknown
												Chr10A	399969	400202	rnd-1_family-0			Chr10B	622443	622741	LTR/Gypsy
												Chr10A	399984	400270	rnd-4_family-252			Chr10B	623019	623763	Unknown
												Chr10A	400027	400344	rnd-4_family-130			Chr10B	623764	624600	Unknown
												Chr10A	400027	400260	rnd-1_family-0			Chr10B	624601	629489	LTR/Gypsy
												Chr10A	400039	400318	rnd-1_family-1			Chr10B	628434	629650	Unknown
												Chr10A	400061	400520	rnd-4_family-252			Chr10B	629651	631266	Unknown
												Chr10A	400073	400390	rnd-4_family-130			Chr10B	631149	631267	Unknown
												Chr10A	400073	400306	rnd-1_family-0			Chr10B	631268	631300	Simple_repeat
												Chr10A	400088	400495	rnd-4_family-252			Chr10B	631301	631828	Unknown
												Chr10A	400106	400374	rnd-1_family-1			Chr10B	631840	632014	Unknown
												Chr10A	400107	400340	rnd-1_family-0			Chr10B	631956	632194	Unknown
												Chr10A	400115	400431	rnd-4_family-130			Chr10B	632182	632257	Unknown
												Chr10A	400131	400407	rnd-1_family-1			Chr10B	632218	636220	Unknown
												Chr10A	400165	400480	rnd-4_family-130			Chr10B	636221	636622	Unknown
												Chr10A	400165	400398	rnd-1_family-0			Chr10B	636300	636438	Unknown
												Chr10A	400177	400445	rnd-1_family-1			Chr10B	636439	636711	Unknown
												Chr10A	400199	400431	rnd-1_family-0			Chr10B	636497	636789	Unknown
												Chr10A	400233	400507	rnd-1_family-1			Chr10B	636573	636875	Unknown
												Chr10A	400257	400488	rnd-1_family-0			Chr10B	636623	637214	Unknown
												Chr10A	400286	400687	rnd-4_family-197			Chr10B	636712	636749	Unknown
												Chr10A	400291	400615	rnd-1_family-0			Chr10B	637215	637945	Unknown
												Chr10A	400337	400729	rnd-6_family-233			Chr10B	637941	639130	Unknown
												Chr10A	400457	400864	rnd-2_family-37			Chr10B	639117	639833	Unknown
												Chr10A	400720	400883	rnd-6_family-144			Chr10B	639831	640322	Unknown
												Chr10A	400862	405942	rnd-1_family-156			Chr10B	640396	640790	Unknown
												Chr10A	403944	405953	rnd-6_family-12			Chr10B	640791	642960	Unknown
												Chr10A	405940	406006	rnd-5_family-895			Chr10B	642614	643025	Unknown
												Chr10A	405948	406273	rnd-6_family-233			Chr10B	643036	643215	Unknown
												Chr10A	406097	406398	rnd-6_family-6			Chr10B	643197	643655	Unknown
												Chr10A	406163	406391	rnd-2_family-37			Chr10B	643385	644176	LTR/Copia
												Chr10A	406274	406644	rnd-6_family-233			Chr10B	643589	645717	Unknown
												Chr10A	406289	406609	rnd-6_family-233			Chr10B	644424	647622	LTR/Copia
												Chr10A	406412	406709	rnd-4_family-130			Chr10B	647623	647800	Unknown
												Chr10A	406445	406644	rnd-1_family-0			Chr10B	647782	648240	Unknown
												Chr10A	406449	406736	rnd-1_family-1			Chr10B	648240	650906	Unknown
												Chr10A	406458	406705	rnd-1_family-0			Chr10B	650788	650951	Unknown
												Chr10A	406502	406928	rnd-6_family-233			Chr10B	650909	651467	Unknown
												Chr10A	406514	406730	rnd-1_family-0			Chr10B	651469	653871	Unknown
												Chr10A	406548	406990	rnd-6_family-233			Chr10B	653838	653964	Unknown
												Chr10A	406686	407080	rnd-2_family-37			Chr10B	653864	654065	Unknown
												Chr10A	406819	407145	rnd-2_family-37			Chr10B	653961	654185	LTR/Gypsy
												Chr10A	406875	407203	rnd-2_family-37			Chr10B	654001	656184	Unknown
												Chr10A	407198	408812	rnd-6_family-12			Chr10B	656175	656235	Unknown
												Chr10A	408334	409668	rnd-1_family-111			Chr10B	656187	656766	Unknown
												Chr10A	409676	410125	rnd-1_family-339			Chr10B	656769	658967	DNA
												Chr10A	410115	410199	rnd-4_family-252			Chr10B	658968	659507	Unknown
												Chr10A	410124	410198	rnd-5_family-2954			Chr10B	659476	659857	Unknown
												Chr10A	410207	410326	rnd-4_family-31			Chr10B	659893	661085	LTR/Gypsy
												Chr10A	410292	410506	rnd-6_family-502			Chr10B	661097	661658	Unknown
												Chr10A	410323	410511	rnd-4_family-151			Chr10B	661660	664390	Unknown
												Chr10A	410449	410528	rnd-5_family-853			Chr10B	664396	664720	Unknown
												Chr10A	410509	410750	rnd-3_family-40			Chr10B	664451	664990	Unknown
												Chr10A	410751	412170	rnd-6_family-55			Chr10B	664959	665205	Unknown
												Chr10A	412111	412180	rnd-4_family-198			Chr10B	665203	666323	Unknown
												Chr10A	412134	412207	rnd-3_family-284			Chr10B	666324	666514	Unknown
												Chr10A	412150	412212	rnd-3_family-346			Chr10B	666513	666682	Unknown
												Chr10A	412163	412244	rnd-4_family-31			Chr10B	666683	667071	Unknown
												Chr10A	412170	412256	rnd-5_family-1621			Chr10B	666804	667267	Unknown
												Chr10A	412178	412283	rnd-1_family-94			Chr10B	666942	667405	Unknown
												Chr10A	412209	412544	rnd-6_family-332			Chr10B	667076	667542	Unknown
												Chr10A	412473	412555	rnd-1_family-94			Chr10B	667184	667355	Unknown
												Chr10A	412493	412554	rnd-5_family-853			Chr10B	667276	667623	Unknown
												Chr10A	412508	412620	rnd-4_family-151			Chr10B	667356	667642	Unknown
												Chr10A	412526	412620	rnd-1_family-74			Chr10B	667398	667829	Unknown
												Chr10A	412623	412684	rnd-6_family-332			Chr10B	667448	667890	Unknown
												Chr10A	412675	413899	rnd-6_family-332			Chr10B	667528	667917	Unknown
												Chr10A	413906	414346	rnd-5_family-3419			Chr10B	667891	668031	Unknown
												Chr10A	414360	414605	rnd-1_family-198			Chr10B	668029	668390	Unknown
												Chr10A	414588	414679	rnd-1_family-1001			Chr10B	668390	669274	Unknown
												Chr10A	414725	415064	rnd-1_family-370			Chr10B	669268	672519	Unknown
												Chr10A	415097	415157	rnd-4_family-26			Chr10B	672520	673094	Unknown
												Chr10A	415113	415389	rnd-4_family-26			Chr10B	673087	673859	Unknown
												Chr10A	415250	415420	rnd-1_family-83			Chr10B	673183	674547	Unknown
												Chr10A	415454	415686	rnd-1_family-275			Chr10B	674549	675338	Unknown
												Chr10A	415483	415714	rnd-1_family-443			Chr10B	675342	676646	LTR/Gypsy
												Chr10A	415696	415983	rnd-1_family-83			Chr10B	676645	677111	Unknown
												Chr10A	415952	416223	rnd-4_family-750			Chr10B	677112	678200	LTR/Gypsy
												Chr10A	416207	417350	rnd-1_family-83			Chr10B	678201	678236	Simple_repeat
												Chr10A	417404	418329	rnd-1_family-149			Chr10B	678237	683771	LTR/Gypsy
												Chr10A	418448	418513	rnd-1_family-829			Chr10B	683772	684267	Unknown
												Chr10A	418560	418597	(TTTC)n			Chr10B	684271	685575	LTR/Gypsy
												Chr10A	418569	418603	(TTCTTA)n			Chr10B	685574	686037	Unknown
												Chr10A	419059	419139	rnd-5_family-1055			Chr10B	686062	686237	Unknown
												Chr10A	419153	419428	rnd-1_family-401			Chr10B	686355	686549	Unknown
												Chr10A	419455	420035	rnd-1_family-83			Chr10B	686811	686896	Unknown
												Chr10A	420036	420297	rnd-1_family-736			Chr10B	686822	686900	Unknown
												Chr10A	421180	421200	(TTAT)n			Chr10B	687509	687536	Simple_repeat
												Chr10A	424109	424138	(CAT)n			Chr10B	687840	689007	Unknown
												Chr10A	426166	426198	(TGGA)n			Chr10B	688465	690961	DNA
												Chr10A	426835	426874	(A)n			Chr10B	690962	691226	LTR/Gypsy
												Chr10A	426839	426870	(AAAGAA)n			Chr10B	691227	691332	Unknown
												Chr10A	426937	426961	(ACA)n			Chr10B	691333	691352	LTR/Gypsy
												Chr10A	427129	427145	(AG)n			Chr10B	691601	692792	Unknown
												Chr10A	427290	427327	(AAACA)n			Chr10B	692791	693091	LTR/Gypsy
												Chr10A	428534	428555	(A)n			Chr10B	693087	694870	LTR/Gypsy
												Chr10A	430068	430119	rnd-1_family-1247			Chr10B	694864	697111	Unknown
												Chr10A	430214	430551	rnd-1_family-1247			Chr10B	697112	697581	Unknown
												Chr10A	430376	430626	rnd-1_family-1058			Chr10B	697566	698174	Unknown
												Chr10A	430761	431734	rnd-5_family-135			Chr10B	697926	701019	Unknown
												Chr10A	431656	431785	rnd-5_family-312			Chr10B	701013	705124	Unknown
												Chr10A	431930	431974	rnd-1_family-733			Chr10B	705125	705180	Simple_repeat
												Chr10A	431975	432915	rnd-1_family-216			Chr10B	705181	705429	Unknown
												Chr10A	432917	433078	rnd-1_family-733			Chr10B	705389	705469	Unknown
												Chr10A	433660	434027	rnd-6_family-266			Chr10B	705397	708223	Unknown
												Chr10A	434985	435025	rnd-1_family-386			Chr10B	706239	708916	Unknown
												Chr10A	435012	435133	rnd-5_family-25			Chr10B	708908	708967	Unknown
												Chr10A	435025	435190	rnd-2_family-49			Chr10B	708968	709244	Unknown
												Chr10A	435111	435804	rnd-5_family-432			Chr10B	709014	709290	Unknown
												Chr10A	435191	435818	rnd-5_family-895			Chr10B	709069	709105	Unknown
												Chr10A	435848	435955	rnd-5_family-5845			Chr10B	709106	709428	Unknown
												Chr10A	435956	436394	rnd-6_family-233			Chr10B	709207	709544	Unknown
												Chr10A	436032	436478	rnd-3_family-512			Chr10B	709429	709461	Unknown
												Chr10A	436049	436439	rnd-6_family-233			Chr10B	709545	709768	Unknown
												Chr10A	436135	436467	rnd-1_family-2			Chr10B	709769	710170	Unknown
												Chr10A	436148	436439	rnd-1_family-0			Chr10B	710171	710196	Simple_repeat
												Chr10A	436238	436643	rnd-4_family-252			Chr10B	710197	710608	Unknown
												Chr10A	436253	436566	rnd-4_family-130			Chr10B	710772	710829	Unknown
												Chr10A	436257	436486	rnd-1_family-0			Chr10B	710849	710876	Simple_repeat
												Chr10A	436282	436554	rnd-1_family-1			Chr10B	710913	710952	Low_complexity
												Chr10A	436301	436616	rnd-4_family-130			Chr10B	713006	713070	Unknown
												Chr10A	436301	436532	rnd-1_family-0			Chr10B	713345	713502	Unknown
												Chr10A	436335	436566	rnd-1_family-0			Chr10B	713546	713681	Unknown
												Chr10A	436372	436783	rnd-4_family-252			Chr10B	713682	713740	Unknown
												Chr10A	436372	436646	rnd-1_family-1			Chr10B	713833	713876	Unknown
												Chr10A	436379	436612	rnd-1_family-0			Chr10B	715179	715217	Low_complexity
												Chr10A	436404	436721	rnd-4_family-252			Chr10B	716323	716348	Simple_repeat
												Chr10A	436409	436641	rnd-4_family-197			Chr10B	716843	717300	Unknown
												Chr10A	436437	436670	rnd-1_family-0			Chr10B	717290	718200	Unknown
												Chr10A	436449	436723	rnd-1_family-1			Chr10B	718202	718311	Unknown
												Chr10A	436471	436704	rnd-1_family-0			Chr10B	718320	718437	Unknown
												Chr10A	436479	436775	rnd-4_family-130			Chr10B	718693	718891	Unknown
												Chr10A	436512	436774	rnd-1_family-1			Chr10B	718893	719108	Unknown
												Chr10A	436529	436759	rnd-1_family-0			Chr10B	719109	719132	Unknown
												Chr10A	436564	436958	rnd-6_family-233			Chr10B	719258	719393	Unknown
												Chr10A	436564	436858	rnd-1_family-0			Chr10B	719374	719438	Unknown
												Chr10A	436609	437083	rnd-6_family-233			Chr10B	719394	719421	Unknown
												Chr10A	437085	437478	rnd-1_family-128			Chr10B	719439	720268	Unknown
												Chr10A	437479	437953	rnd-1_family-1			Chr10B	720300	720734	Unknown
												Chr10A	437679	438123	rnd-4_family-252			Chr10B	720732	721310	Unknown
												Chr10A	437710	437985	rnd-1_family-1			Chr10B	721470	721583	Unknown
												Chr10A	437769	438043	rnd-1_family-1			Chr10B	721567	721831	Unknown
												Chr10A	437799	438075	rnd-1_family-1			Chr10B	721846	721997	Unknown
												Chr10A	437810	438212	rnd-4_family-252			Chr10B	722238	722524	Unknown
												Chr10A	437855	438272	rnd-4_family-252			Chr10B	722569	722618	Simple_repeat
												Chr10A	437857	438516	rnd-4_family-252			Chr10B	723042	723151	Unknown
												Chr10A	437858	438133	rnd-1_family-1			Chr10B	723173	723329	Unknown
												Chr10A	437890	438163	rnd-1_family-1			Chr10B	723919	723956	Low_complexity
												Chr10A	437935	438210	rnd-1_family-1			Chr10B	726349	726378	LTR/Copia
												Chr10A	438028	438568	rnd-4_family-252			Chr10B	728175	728188	Simple_repeat
												Chr10A	438128	438566	rnd-3_family-512			Chr10B	728189	728227	Simple_repeat
												Chr10A	438568	438889	rnd-1_family-217			Chr10B	728989	729145	Unknown
												Chr10A	438646	438928	rnd-1_family-682			Chr10B	729189	729471	Unknown
												Chr10A	438690	439120	rnd-1_family-217			Chr10B	729538	730000	LTR/Copia
												Chr10A	438959	439304	rnd-5_family-1341			Chr10B	729975	730002	Unknown
												Chr10A	439002	439596	rnd-5_family-709			Chr10B	730003	730028	Unknown
												Chr10A	439120	440231	rnd-6_family-266			Chr10B	730089	730278	Unknown
												Chr10A	440609	440668	(TGT)n			Chr10B	730177	730227	Unknown
												Chr10A	440726	440907	rnd-5_family-1992			Chr10B	730213	730430	Unknown
												Chr10A	440927	441105	rnd-1_family-162			Chr10B	730431	730458	Unknown
												Chr10A	441417	442218	rnd-4_family-201			Chr10B	730459	730677	Unknown
												Chr10A	442381	442428	rnd-5_family-479			Chr10B	730561	730740	Unknown
												Chr10A	442426	442526	rnd-4_family-621			Chr10B	730623	730863	Unknown
												Chr10A	442519	444026	rnd-5_family-1042			Chr10B	730743	731091	Unknown
												Chr10A	444050	444269	rnd-4_family-621			Chr10B	730864	731001	Unknown
												Chr10A	444280	444436	rnd-5_family-446			Chr10B	731744	731790	Unknown
												Chr10A	444450	444586	rnd-1_family-830			Chr10B	731799	731852	Unknown
												Chr10A	445033	445077	(TTATT)n			Chr10B	731853	732033	Unknown
												Chr10A	445579	445605	(A)n			Chr10B	732034	732101	Unknown
												Chr10A	445778	445797	(A)n			Chr10B	732102	732284	Unknown
												Chr10A	446224	446264	(GA)n			Chr10B	732195	732374	Unknown
												Chr10A	446273	446342	(TGTA)n			Chr10B	732257	732436	Unknown
												Chr10A	446457	446508	(AA)n			Chr10B	732349	732529	Unknown
												Chr10A	446654	446685	(AG)n			Chr10B	732530	732597	Unknown
												Chr10A	448192	448219	(GTT)n			Chr10B	732598	732777	Unknown
												Chr10A	448588	448634	(A)n			Chr10B	732690	732870	Unknown
												Chr10A	457262	457535	rnd-4_family-404			Chr10B	732752	732932	Unknown
												Chr10A	458020	458057	rnd-5_family-2954			Chr10B	732908	733023	Unknown
												Chr10A	458027	458059	rnd-5_family-19			Chr10B	732933	733052	Unknown
												Chr10A	458046	458098	rnd-5_family-317			Chr10B	733024	733193	Unknown
												Chr10A	458050	458114	rnd-5_family-317			Chr10B	733117	733317	Unknown
												Chr10A	458050	458107	rnd-5_family-630			Chr10B	733214	733348	Unknown
												Chr10A	458122	458535	rnd-4_family-259			Chr10B	733245	733379	Unknown
												Chr10A	458122	458415	rnd-5_family-3419			Chr10B	733307	733472	Unknown
												Chr10A	458209	458396	rnd-1_family-492			Chr10B	733473	733493	Unknown
												Chr10A	458544	458632	rnd-1_family-14			Chr10B	733494	733796	Unknown
												Chr10A	458559	458669	rnd-5_family-338			Chr10B	733619	733681	Unknown
												Chr10A	458671	458937	rnd-1_family-202			Chr10B	733834	733968	Unknown
												Chr10A	458895	459054	rnd-1_family-202			Chr10B	733865	733999	Unknown
												Chr10A	458945	459121	rnd-1_family-202			Chr10B	733975	734140	Unknown
												Chr10A	458994	459111	rnd-1_family-202			Chr10B	734000	734021	Unknown
												Chr10A	459120	459654	rnd-5_family-1553			Chr10B	734022	734323	Unknown
												Chr10A	459615	459660	rnd-1_family-18			Chr10B	734084	734385	Unknown
												Chr10A	459654	459850	rnd-5_family-338			Chr10B	734146	734160	Unknown
												Chr10A	459777	459860	rnd-5_family-338			Chr10B	734161	734326	Unknown
												Chr10A	459856	460027	rnd-5_family-3665			Chr10B	734208	734509	Unknown
												Chr10A	460655	460870	rnd-1_family-496			Chr10B	734327	734447	Unknown
												Chr10A	460774	460912	rnd-1_family-496			Chr10B	734409	734574	Unknown
												Chr10A	460911	461047	rnd-4_family-404			Chr10B	734451	734633	Unknown
												Chr10A	461070	461149	(AAAT)n			Chr10B	734502	734636	Unknown
												Chr10A	461106	461151	(AAATAT)n			Chr10B	734527	734681	Unknown
												Chr10A	461158	461437	rnd-4_family-404			Chr10B	734564	734881	Unknown
												Chr10A	461255	461436	rnd-1_family-656			Chr10B	734682	734734	Unknown
												Chr10A	461438	461497	rnd-5_family-446			Chr10B	734736	734915	Unknown
												Chr10A	461538	461783	rnd-1_family-162			Chr10B	734798	734977	Unknown
												Chr10A	461784	462064	rnd-1_family-135			Chr10B	734916	735036	Unknown
												Chr10A	462105	462228	rnd-5_family-1043			Chr10B	734946	735115	Unknown
												Chr10A	462810	463048	rnd-1_family-662			Chr10B	735039	735239	Unknown
												Chr10A	463051	463257	rnd-1_family-265			Chr10B	735136	735301	Unknown
												Chr10A	463118	463500	rnd-1_family-366			Chr10B	735229	735423	Unknown
												Chr10A	463501	463569	rnd-1_family-625			Chr10B	735351	735485	Unknown
												Chr10A	463838	464195	rnd-6_family-181			Chr10B	735382	735626	Unknown
												Chr10A	464230	464406	rnd-5_family-317			Chr10B	735486	735954	Unknown
												Chr10A	464338	464467	rnd-5_family-630			Chr10B	735523	735688	Unknown
												Chr10A	464410	464514	rnd-5_family-527			Chr10B	735570	735962	Unknown
												Chr10A	464554	464791	rnd-5_family-1055			Chr10B	735963	736143	Unknown
												Chr10A	464883	464984	rnd-1_family-829			Chr10B	736144	736297	Unknown
												Chr10A	465379	466102	(TCTTT)n			Chr10B	736304	736751	LTR/Gypsy
												Chr10A	466856	466887	(TTTA)n			Chr10B	736683	737226	Unknown
												Chr10A	467894	467939	(TTC)n			Chr10B	737227	737354	Unknown
												Chr10A	468558	468622	(TTA)n			Chr10B	737355	737478	Unknown
												Chr10A	468590	468627	(T)n			Chr10B	737476	740271	Unknown
												Chr10A	468965	468992	(AC)n			Chr10B	740112	740450	Unknown
												Chr10A	469272	469309	(TAT)n			Chr10B	740460	740634	Unknown
												Chr10A	469357	469387	(ACCTCA)n			Chr10B	740576	741066	Unknown
												Chr10A	476051	476152	rnd-5_family-1621			Chr10B	741067	741105	Simple_repeat
												Chr10A	476066	476254	rnd-6_family-502			Chr10B	741106	745027	Unknown
												Chr10A	476218	476262	rnd-6_family-332			Chr10B	745005	746003	Unknown
												Chr10A	476271	476373	rnd-1_family-136			Chr10B	745565	746570	Unknown
												Chr10A	476309	476401	rnd-6_family-332			Chr10B	746574	746869	Unknown
												Chr10A	476309	476381	rnd-4_family-151			Chr10B	746575	746954	LTR/Copia
												Chr10A	476386	476448	rnd-4_family-130			Chr10B	746797	747024	Unknown
												Chr10A	476425	476579	rnd-4_family-130			Chr10B	747059	748059	Unknown
												Chr10A	476736	476847	rnd-1_family-18			Chr10B	748042	748401	Unknown
												Chr10A	476736	476824	rnd-5_family-86			Chr10B	748402	748632	Unknown
												Chr10A	480669	480871	rnd-1_family-174			Chr10B	748625	748813	Unknown
												Chr10A	480835	480877	rnd-1_family-233			Chr10B	748788	748980	Unknown
												Chr10A	481258	481365	rnd-3_family-346			Chr10B	748995	749336	Unknown
												Chr10A	481292	481403	rnd-1_family-118			Chr10B	749457	750666	Unknown
												Chr10A	481420	481449	(AT)n			Chr10B	750900	751028	Unknown
												Chr10A	481727	481762	(A)n			Chr10B	751134	751695	Unknown
												Chr10A	484205	484523	rnd-1_family-816			Chr10B	751846	752326	Unknown
												Chr10A	484562	485055	rnd-1_family-582			Chr10B	751857	752947	Unknown
												Chr10A	485520	485703	rnd-5_family-2952			Chr10B	753513	754801	Unknown
												Chr10A	485705	486211	rnd-5_family-1453			Chr10B	754977	755028	Unknown
												Chr10A	486732	486954	rnd-5_family-1453			Chr10B	755029	755061	Low_complexity
												Chr10A	487352	487470	rnd-2_family-37			Chr10B	755314	756358	Unknown
												Chr10A	487371	487490	rnd-1_family-8			Chr10B	756359	756814	Unknown
												Chr10A	487389	487490	rnd-5_family-432			Chr10B	756720	757710	Unknown
												Chr10A	487432	487497	rnd-1_family-5			Chr10B	757592	759034	LTR/Copia
												Chr10A	487513	487810	rnd-4_family-108			Chr10B	759272	761014	LTR/Copia
												Chr10A	487823	487943	rnd-1_family-945			Chr10B	761015	761526	Unknown
												Chr10A	487996	488108	rnd-5_family-2555			Chr10B	761514	761694	Unknown
												Chr10A	487998	488059	rnd-1_family-514			Chr10B	762917	762944	Simple_repeat
												Chr10A	488020	488113	rnd-1_family-295			Chr10B	763317	763378	Simple_repeat
												Chr10A	488381	488675	rnd-1_family-1294			Chr10B	767118	767271	Unknown
												Chr10A	488726	488900	rnd-1_family-1294			Chr10B	767276	767751	Unknown
												Chr10A	488901	488946	rnd-1_family-295			Chr10B	767941	768161	Unknown
												Chr10A	488906	489245	rnd-5_family-2555			Chr10B	768492	768994	Unknown
												Chr10A	489091	489608	rnd-5_family-2555			Chr10B	768503	769588	Unknown
												Chr10A	489455	489635	rnd-4_family-713			Chr10B	769690	770719	Unknown
												Chr10A	489595	489650	rnd-6_family-144			Chr10B	770921	772366	Unknown
												Chr10A	489663	489740	rnd-5_family-1254			Chr10B	771075	772680	Unknown
												Chr10A	489830	490518	rnd-5_family-709			Chr10B	772697	772869	Unknown
												Chr10A	490335	491673	rnd-1_family-17			Chr10B	773431	774616	Unknown
												Chr10A	491670	492578	rnd-1_family-154			Chr10B	776338	776371	Simple_repeat
												Chr10A	492384	492817	rnd-4_family-231			Chr10B	777187	777653	Unknown
												Chr10A	492757	492845	rnd-1_family-110			Chr10B	777589	777663	Unknown
												Chr10A	492787	492865	rnd-1_family-163			Chr10B	777650	778013	Unknown
												Chr10A	492874	493068	rnd-5_family-1111			Chr10B	777959	778027	Unknown
												Chr10A	493031	493269	rnd-5_family-1111			Chr10B	778081	778296	Unknown
												Chr10A	493257	493381	rnd-4_family-217			Chr10B	778146	778297	Unknown
												Chr10A	493270	493376	rnd-5_family-526			Chr10B	780718	780750	Simple_repeat
												Chr10A	493284	493464	rnd-1_family-16			Chr10B	780797	780832	Simple_repeat
												Chr10A	493465	493990	rnd-1_family-163			Chr10B	780831	780871	Low_complexity
												Chr10A	493982	494357	rnd-1_family-163			Chr10B	784066	784160	Unknown
												Chr10A	494355	494657	rnd-2_family-49			Chr10B	784265	784535	Unknown
												Chr10A	494406	494708	rnd-2_family-49			Chr10B	784884	785397	Unknown
												Chr10A	494634	494722	rnd-2_family-49			Chr10B	785411	785869	Unknown
												Chr10A	494707	496030	rnd-6_family-12			Chr10B	785870	787943	Unknown
												Chr10A	496017	496099	rnd-5_family-895			Chr10B	787944	788389	Unknown
												Chr10A	496028	496453	rnd-2_family-37			Chr10B	788392	788615	Unknown
												Chr10A	496164	496572	rnd-6_family-233			Chr10B	788616	788963	Unknown
												Chr10A	496253	496618	rnd-6_family-233			Chr10B	788716	789031	Unknown
												Chr10A	496413	496801	rnd-4_family-252			Chr10B	788764	788821	Unknown
												Chr10A	496413	496686	rnd-1_family-1			Chr10B	788822	789098	Unknown
												Chr10A	496422	496652	rnd-1_family-0			Chr10B	788852	788901	Unknown
												Chr10A	496446	496721	rnd-1_family-1			Chr10B	788948	788989	Unknown
												Chr10A	496459	496893	rnd-4_family-252			Chr10B	789099	789226	Unknown
												Chr10A	496478	496710	rnd-1_family-0			Chr10B	789107	789223	Unknown
												Chr10A	496503	496777	rnd-1_family-1			Chr10B	789136	789329	Unknown
												Chr10A	496512	496958	rnd-4_family-252			Chr10B	789224	789457	Unknown
												Chr10A	496512	496743	rnd-1_family-0			Chr10B	789308	789411	Unknown
												Chr10A	496524	496837	rnd-4_family-130			Chr10B	789412	789685	Unknown
												Chr10A	496545	496823	rnd-1_family-1			Chr10B	789458	789896	Unknown
												Chr10A	496569	496801	rnd-1_family-0			Chr10B	789897	790238	Unknown
												Chr10A	496581	496841	rnd-1_family-1			Chr10B	790269	791711	Unknown
												Chr10A	496593	496877	rnd-4_family-252			Chr10B	791725	791823	Unknown
												Chr10A	496604	496835	rnd-1_family-0			Chr10B	791811	792163	Unknown
												Chr10A	496611	496927	rnd-4_family-130			Chr10B	792151	792927	Unknown
												Chr10A	496627	496894	rnd-1_family-1			Chr10B	792946	793479	Unknown
												Chr10A	496630	497087	rnd-4_family-252			Chr10B	793480	795118	LINE/I-Jockey
												Chr10A	496649	496881	rnd-1_family-0			Chr10B	794599	796228	Unknown
												Chr10A	496671	496949	rnd-4_family-252			Chr10B	795119	795196	Unknown
												Chr10A	496707	496939	rnd-1_family-0			Chr10B	796005	796258	Unknown
												Chr10A	496716	496979	rnd-1_family-1			Chr10B	796358	796387	Simple_repeat
												Chr10A	496730	497027	rnd-4_family-252			Chr10B	796388	796438	Simple_repeat
												Chr10A	496740	496973	rnd-1_family-0			Chr10B	796485	796700	Unknown
												Chr10A	496748	497065	rnd-4_family-130			Chr10B	796701	796723	Unknown
												Chr10A	496764	497024	rnd-1_family-1			Chr10B	796708	796840	Unknown
												Chr10A	496785	497056	rnd-1_family-1			Chr10B	796837	797102	Unknown
												Chr10A	496798	497030	rnd-1_family-0			Chr10B	797098	797406	Unknown
												Chr10A	496823	497086	rnd-1_family-1			Chr10B	797407	798187	LTR/Copia
												Chr10A	496844	497077	rnd-1_family-0			Chr10B	798199	798800	LTR/Copia
												Chr10A	496924	497344	rnd-6_family-233			Chr10B	799008	799771	Unknown
												Chr10A	497345	498092	rnd-6_family-12			Chr10B	799009	800081	LTR/Copia
												Chr10A	498087	498371	rnd-1_family-154			Chr10B	800372	800457	Unknown
												Chr10A	498368	498435	rnd-1_family-261			Chr10B	800385	804221	Unknown
												Chr10A	498379	499794	rnd-1_family-53			Chr10B	804219	804334	Unknown
												Chr10A	499819	505860	rnd-1_family-33			Chr10B	804335	804674	Unknown
												Chr10A	505868	506765	rnd-1_family-172			Chr10B	804675	805256	Unknown
												Chr10A	506727	506775	rnd-5_family-1101			Chr10B	804946	805289	Unknown
												Chr10A	506762	507485	rnd-6_family-12			Chr10B	805330	805783	Unknown
												Chr10A	507483	508011	rnd-1_family-5			Chr10B	805781	806680	DNA
												Chr10A	507635	508129	rnd-6_family-6			Chr10B	806665	806796	Unknown
												Chr10A	508087	508216	rnd-4_family-151			Chr10B	806679	808264	DNA
												Chr10A	508111	508497	rnd-1_family-58			Chr10B	807014	812576	Unknown
												Chr10A	508498	509001	rnd-3_family-5			Chr10B	812577	812659	Simple_repeat
												Chr10A	508552	510673	rnd-1_family-17			Chr10B	812660	813194	Unknown
												Chr10A	510327	510738	rnd-1_family-54			Chr10B	813254	813393	Unknown
												Chr10A	510741	512916	rnd-1_family-58			Chr10B	813469	814155	Unknown
												Chr10A	512896	513070	rnd-5_family-5845			Chr10B	814162	814472	Unknown
												Chr10A	512917	516417	rnd-1_family-87			Chr10B	814474	814720	Unknown
												Chr10A	516418	516452	(ATAAAA)n			Chr10B	814718	814807	Unknown
												Chr10A	516454	516630	rnd-1_family-1055			Chr10B	814842	814905	Unknown
												Chr10A	516550	516831	rnd-1_family-949			Chr10B	814907	815076	Unknown
												Chr10A	516856	516958	rnd-5_family-437			Chr10B	815091	815153	Unknown
												Chr10A	516865	516947	rnd-1_family-562			Chr10B	815247	815290	Simple_repeat
												Chr10A	516925	517327	rnd-1_family-602			Chr10B	816891	816952	Unknown
												Chr10A	516977	517433	rnd-1_family-595			Chr10B	816901	817325	Unknown
												Chr10A	517429	517856	rnd-4_family-470			Chr10B	816946	817364	Unknown
												Chr10A	517436	517970	rnd-4_family-470			Chr10B	817344	817593	Unknown
												Chr10A	517632	518055	rnd-1_family-99			Chr10B	817656	819007	Unknown
												Chr10A	517725	520708	rnd-1_family-99			Chr10B	818907	819031	Unknown
												Chr10A	520710	521172	rnd-1_family-58			Chr10B	819060	819298	Unknown
												Chr10A	521245	521287	(AAAG)n			Chr10B	819298	819641	Unknown
												Chr10A	521460	521551	(AG)n			Chr10B	819604	819753	LTR/Gypsy
												Chr10A	521761	523464	rnd-1_family-269			Chr10B	819802	819999	Unknown
												Chr10A	523725	525168	rnd-1_family-525			Chr10B	820102	821166	Unknown
												Chr10A	525040	525405	rnd-1_family-860			Chr10B	821175	822071	Unknown
												Chr10A	525277	525859	rnd-1_family-783			Chr10B	822044	822188	Unknown
												Chr10A	525425	526072	rnd-1_family-724			Chr10B	822182	822257	Unknown
												Chr10A	526233	526342	(AGAAGAA)n			Chr10B	822258	822389	Unknown
												Chr10A	526243	526334	(AG)n			Chr10B	822381	827260	Unknown
												Chr10A	526546	526647	rnd-1_family-15			Chr10B	827261	827343	Simple_repeat
												Chr10A	526546	526586	rnd-4_family-151			Chr10B	827344	827878	Unknown
												Chr10A	526546	526578	rnd-1_family-13			Chr10B	827938	828077	Unknown
												Chr10A	526581	527117	rnd-6_family-6			Chr10B	828153	828839	Unknown
												Chr10A	527119	529521	rnd-1_family-15			Chr10B	828846	829156	Unknown
												Chr10A	529488	529614	rnd-5_family-1689			Chr10B	829158	829404	Unknown
												Chr10A	529514	529715	rnd-1_family-15			Chr10B	829402	829491	Unknown
												Chr10A	529611	529835	rnd-5_family-861			Chr10B	829526	829589	Unknown
												Chr10A	529651	533599	rnd-5_family-25			Chr10B	829591	829760	Unknown
												Chr10A	530805	534659	rnd-1_family-15			Chr10B	829775	829837	Unknown
												Chr10A	534660	535664	rnd-6_family-6			Chr10B	829931	829974	Simple_repeat
												Chr10A	535178	540741	rnd-1_family-15			Chr10B	831575	831636	Unknown
												Chr10A	539506	541790	rnd-1_family-13			Chr10B	831585	832009	Unknown
												Chr10A	541791	544574	rnd-6_family-6			Chr10B	831630	832048	Unknown
												Chr10A	544575	544674	(T)n			Chr10B	832028	832277	Unknown
												Chr10A	544675	545225	rnd-6_family-6			Chr10B	832340	833691	Unknown
												Chr10A	544675	544693	rnd-6_family-6			Chr10B	833591	833715	Unknown
												Chr10A	545225	545529	rnd-3_family-21			Chr10B	833744	833982	Unknown
												Chr10A	545530	546071	rnd-1_family-156			Chr10B	833982	834325	Unknown
												Chr10A	546071	546934	rnd-6_family-6			Chr10B	834288	834437	LTR/Gypsy
												Chr10A	546928	550179	rnd-1_family-156			Chr10B	834486	834683	Unknown
												Chr10A	550180	550741	rnd-4_family-195			Chr10B	834786	835850	Unknown
												Chr10A	550747	551519	rnd-6_family-755			Chr10B	835859	836755	Unknown
												Chr10A	550843	552300	rnd-1_family-297			Chr10B	836728	836872	Unknown
												Chr10A	551398	553472	rnd-1_family-214			Chr10B	836866	836941	Unknown
												Chr10A	553465	553514	rnd-3_family-58			Chr10B	836942	837138	LTR/Gypsy
												Chr10A	553473	553700	rnd-5_family-821			Chr10B	837133	837508	RC/Helitron
												Chr10A	553697	553754	rnd-5_family-685			Chr10B	837494	837545	Unknown
												Chr10A	553751	563737	rnd-5_family-1042			Chr10B	837505	838033	Unknown
												Chr10A	563745	564171	rnd-5_family-685			Chr10B	838035	838572	RC/Helitron
												Chr10A	564314	564654	rnd-1_family-571			Chr10B	838576	838744	Unknown
												Chr10A	564662	564856	rnd-1_family-1239			Chr10B	838732	839922	Unknown
												Chr10A	565118	565203	rnd-1_family-536			Chr10B	839925	840453	Unknown
												Chr10A	565129	565207	rnd-1_family-633			Chr10B	840434	840503	Unknown
												Chr10A	565816	565843	(ATAA)n			Chr10B	840442	841103	Unknown
												Chr10A	566156	566873	rnd-6_family-6			Chr10B	841103	842539	Unknown
												Chr10A	566170	566637	rnd-1_family-5			Chr10B	842540	842872	Unknown
												Chr10A	566874	567201	(A)n			Chr10B	842928	842992	Simple_repeat
												Chr10A	567204	567852	rnd-1_family-13			Chr10B	843026	843125	Unknown
												Chr10A	567294	567899	rnd-1_family-13			Chr10B	843142	844613	Unknown
												Chr10A	567900	568416	rnd-1_family-677			Chr10B	844799	844850	Unknown
												Chr10A	567900	568298	rnd-1_family-684			Chr10B	847075	847960	Unknown
												Chr10A	568399	570106	rnd-1_family-269			Chr10B	848094	849529	Unknown
												Chr10A	570368	571819	rnd-1_family-525			Chr10B	853182	853208	Simple_repeat
												Chr10A	571685	572055	rnd-1_family-860			Chr10B	854529	855054	Simple_repeat
												Chr10A	571868	572527	rnd-1_family-774			Chr10B	855074	855347	RC/Helitron
												Chr10A	572073	572736	rnd-1_family-724			Chr10B	855332	855920	Unknown
												Chr10A	572624	572895	rnd-1_family-765			Chr10B	855916	857058	Unknown
												Chr10A	572625	573141	rnd-1_family-677			Chr10B	857036	857206	Unknown
												Chr10A	572625	573023	rnd-1_family-684			Chr10B	857109	857238	Unknown
												Chr10A	573142	575244	rnd-1_family-13			Chr10B	857205	858064	Unknown
												Chr10A	575245	575643	rnd-1_family-299			Chr10B	858065	858126	Unknown
												Chr10A	575518	575623	rnd-1_family-975			Chr10B	858074	858133	Unknown
												Chr10A	575892	577085	rnd-1_family-148			Chr10B	858129	858547	Unknown
												Chr10A	576994	577110	rnd-1_family-107			Chr10B	858530	859420	Unknown
												Chr10A	577149	578070	rnd-1_family-391			Chr10B	859416	859614	Unknown
												Chr10A	578071	579167	rnd-6_family-502			Chr10B	859614	860565	Unknown
												Chr10A	579219	579485	rnd-1_family-391			Chr10B	860562	861252	Unknown
												Chr10A	579603	580666	rnd-1_family-391			Chr10B	861253	861468	Unknown
												Chr10A	580667	580860	rnd-1_family-0			Chr10B	861468	868422	LTR/Gypsy
												Chr10A	580733	581074	rnd-6_family-233			Chr10B	868274	868647	Unknown
												Chr10A	580776	581199	rnd-2_family-37			Chr10B	868396	868820	Unknown
												Chr10A	580864	581199	rnd-4_family-478			Chr10B	868821	868831	Unknown
												Chr10A	581200	583211	rnd-1_family-356			Chr10B	868832	868905	Simple_repeat
												Chr10A	581207	583502	rnd-4_family-1226			Chr10B	868906	871267	Unknown
												Chr10A	583591	583920	rnd-1_family-401			Chr10B	871259	874892	Unknown
												Chr10A	583637	583966	rnd-1_family-388			Chr10B	874893	876205	Unknown
												Chr10A	583877	583982	rnd-1_family-975			Chr10B	876206	877666	LTR/Copia
												Chr10A	583983	584974	rnd-5_family-25			Chr10B	877922	879635	LTR/Copia
												Chr10A	584944	585247	rnd-6_family-758			Chr10B	879636	880136	Unknown
												Chr10A	585240	589968	rnd-6_family-758			Chr10B	880137	880888	Unknown
												Chr10A	589962	590452	rnd-5_family-25			Chr10B	880911	882256	DNA/hAT-Ac
												Chr10A	590452	590883	rnd-6_family-233			Chr10B	882184	882267	Unknown
												Chr10A	590621	590928	rnd-4_family-197			Chr10B	882262	885577	Unknown
												Chr10A	590684	591013	rnd-4_family-130			Chr10B	885596	885718	Unknown
												Chr10A	590717	591173	rnd-4_family-252			Chr10B	885712	886325	Unknown
												Chr10A	590718	590997	rnd-1_family-1			Chr10B	886326	886419	Unknown
												Chr10A	590730	590963	rnd-1_family-0			Chr10B	886743	886773	Unknown
												Chr10A	590735	591126	rnd-4_family-252			Chr10B	886774	887033	Unknown
												Chr10A	590767	591043	rnd-1_family-1			Chr10B	887014	888191	Unknown
												Chr10A	590777	591249	rnd-4_family-252			Chr10B	888192	888565	Simple_repeat
												Chr10A	590784	591115	rnd-4_family-130			Chr10B	888574	890839	Unknown
												Chr10A	590788	591020	rnd-1_family-0			Chr10B	890835	891277	Unknown
												Chr10A	590822	591061	rnd-1_family-0			Chr10B	891106	891490	Unknown
												Chr10A	590859	591149	rnd-1_family-1			Chr10B	891483	891623	Unknown
												Chr10A	590876	591205	rnd-4_family-130			Chr10B	891847	892282	Unknown
												Chr10A	590880	591110	rnd-1_family-2			Chr10B	892295	893370	Unknown
												Chr10A	590915	591161	rnd-1_family-0			Chr10B	893391	893426	Unknown
												Chr10A	590920	591193	rnd-1_family-1			Chr10B	893429	893475	Unknown
												Chr10A	590951	591236	rnd-1_family-1			Chr10B	893476	893745	Unknown
												Chr10A	590972	591217	rnd-1_family-0			Chr10B	894255	894760	Unknown
												Chr10A	591004	591413	rnd-4_family-197			Chr10B	894763	895146	Low_complexity
												Chr10A	591023	591340	rnd-1_family-2			Chr10B	895147	895250	Unknown
												Chr10A	591066	591459	rnd-6_family-233			Chr10B	895224	895740	Unknown
												Chr10A	591112	591551	rnd-6_family-233			Chr10B	895542	896332	Unknown
												Chr10A	591231	591497	rnd-6_family-6			Chr10B	896693	898535	Unknown
												Chr10A	591235	591548	rnd-4_family-478			Chr10B	899532	899922	Unknown
												Chr10A	591544	593198	rnd-1_family-15			Chr10B	902654	902721	Unknown
												Chr10A	593066	593314	rnd-1_family-15			Chr10B	902804	902912	LTR/Gypsy
												Chr10A	593315	593786	rnd-1_family-28			Chr10B	902913	902996	LTR/Gypsy
												Chr10A	593771	594380	rnd-1_family-92			Chr10B	903000	903209	Unknown
												Chr10A	594131	597582	rnd-6_family-6			Chr10B	903237	903299	LTR/Gypsy
												Chr10A	597583	597634	(T)n			Chr10B	903305	904104	Unknown
												Chr10A	597635	598008	rnd-6_family-6			Chr10B	904113	904777	LTR/Gypsy
												Chr10A	597770	598050	rnd-6_family-233			Chr10B	904914	904949	Simple_repeat
												Chr10A	598214	598271	rnd-1_family-807			Chr10B	905776	906147	Unknown
												Chr10A	598291	598318	(ATT)n			Chr10B	906318	906417	Unknown
												Chr10A	598355	598394	(A)n			Chr10B	906493	906553	Unknown
												Chr10A	600448	600512	rnd-1_family-1078			Chr10B	906602	906827	Unknown
												Chr10A	600787	600944	rnd-1_family-330			Chr10B	906970	907757	Unknown
												Chr10A	600988	601177	rnd-1_family-692			Chr10B	907758	908528	Unknown
												Chr10A	601120	601186	rnd-1_family-615			Chr10B	908805	908868	Unknown
												Chr10A	601275	601318	rnd-1_family-709			Chr10B	909208	909356	Unknown
												Chr10A	602575	602621	(AAGAAA)n			Chr10B	909351	909387	Unknown
												Chr10A	603719	603744	(TATC)n			Chr10B	909355	909456	Unknown
												Chr10A	604238	604322	rnd-1_family-770			Chr10B	909428	909613	Unknown
												Chr10A	604257	604695	rnd-5_family-2397			Chr10B	909440	909636	LTR/Gypsy
												Chr10A	604683	605596	rnd-1_family-216			Chr10B	909634	909737	Unknown
												Chr10A	605597	605706	rnd-3_family-51			Chr10B	909980	910067	Unknown
												Chr10A	605715	605833	rnd-5_family-888			Chr10B	910062	910232	Unknown
												Chr10A	606089	606287	rnd-1_family-637			Chr10B	910318	910534	Unknown
												Chr10A	606287	606528	rnd-6_family-332			Chr10B	910545	911568	Unknown
												Chr10A	606289	606504	rnd-2_family-257			Chr10B	911814	913014	LTR/Gypsy
												Chr10A	606647	606723	rnd-5_family-2555			Chr10B	913086	913207	Unknown
												Chr10A	606654	606743	rnd-6_family-233			Chr10B	913210	913538	Unknown
												Chr10A	606654	606721	rnd-4_family-130			Chr10B	913862	913997	Unknown
												Chr10A	606666	606741	rnd-4_family-130			Chr10B	913998	914491	Unknown
												Chr10A	606724	606788	rnd-1_family-88			Chr10B	915280	916363	Unknown
												Chr10A	606789	607424	rnd-1_family-637			Chr10B	916364	916393	Simple_repeat
												Chr10A	607013	607618	rnd-1_family-812			Chr10B	916394	916480	Unknown
												Chr10A	607650	608085	rnd-5_family-888			Chr10B	916482	916719	Unknown
												Chr10A	608083	608597	rnd-5_family-888			Chr10B	916718	917404	Unknown
												Chr10A	608372	608661	rnd-1_family-1015			Chr10B	917537	917670	Unknown
												Chr10A	608821	608934	rnd-1_family-213			Chr10B	917664	917787	Unknown
												Chr10A	608918	609182	rnd-1_family-1177			Chr10B	917782	917860	Unknown
												Chr10A	609197	609348	rnd-5_family-2397			Chr10B	917861	917873	LTR/Gypsy
												Chr10A	609589	609875	rnd-1_family-505			Chr10B	918759	918793	Low_complexity
												Chr10A	609916	610088	rnd-5_family-3425			Chr10B	923231	923336	SINE/tRNA-CR1
												Chr10A	610392	610501	rnd-5_family-1866			Chr10B	923469	923681	Unknown
												Chr10A	610523	610679	rnd-1_family-796			Chr10B	924298	924770	Unknown
												Chr10A	611267	611304	(AAACA)n			Chr10B	924949	925136	Unknown
												Chr10A	613698	613727	rnd-1_family-491			Chr10B	925277	925319	Unknown
												Chr10A	615525	615588	(TGGTGT)n			Chr10B	925376	925533	Unknown
												Chr10A	615539	615583	(TTG)n			Chr10B	925445	925575	Unknown
												Chr10A	616346	616503	rnd-1_family-982			Chr10B	925579	925635	Unknown
												Chr10A	616547	616829	rnd-1_family-521			Chr10B	925637	925926	Unknown
												Chr10A	616860	617150	rnd-5_family-138			Chr10B	925922	926212	Unknown
												Chr10A	616900	617358	rnd-6_family-253			Chr10B	926223	926310	Unknown
												Chr10A	617333	617417	rnd-1_family-88			Chr10B	926459	926839	Unknown
												Chr10A	617348	617414	rnd-1_family-422			Chr10B	926841	927288	Unknown
												Chr10A	617365	617510	rnd-5_family-2555			Chr10B	927260	927341	Simple_repeat
												Chr10A	617374	617538	rnd-6_family-233			Chr10B	927347	927600	Unknown
												Chr10A	617394	617576	rnd-4_family-713			Chr10B	927601	927787	Unknown
												Chr10A	617421	617586	rnd-4_family-713			Chr10B	927769	927863	LTR/Gypsy
												Chr10A	617469	617638	rnd-4_family-713			Chr10B	927785	928239	Unknown
												Chr10A	617510	617678	rnd-4_family-713			Chr10B	928225	928848	Unknown
												Chr10A	617548	617727	rnd-4_family-130			Chr10B	928856	928919	Unknown
												Chr10A	617572	617754	rnd-4_family-713			Chr10B	928920	929039	Unknown
												Chr10A	617611	617772	rnd-5_family-2555			Chr10B	929040	929188	Unknown
												Chr10A	617633	617820	rnd-5_family-2555			Chr10B	929048	929266	Unknown
												Chr10A	617696	617865	rnd-4_family-713			Chr10B	929163	929579	Unknown
												Chr10A	617779	617945	rnd-4_family-713			Chr10B	929571	929695	Unknown
												Chr10A	617793	617927	rnd-4_family-713			Chr10B	929699	930010	Unknown
												Chr10A	617828	618007	rnd-4_family-713			Chr10B	929955	930114	Unknown
												Chr10A	617835	617989	rnd-4_family-713			Chr10B	930103	930387	LTR/Gypsy
												Chr10A	617886	618064	rnd-4_family-713			Chr10B	930383	930725	Unknown
												Chr10A	617921	618100	rnd-4_family-713			Chr10B	930735	930813	Unknown
												Chr10A	617948	618113	rnd-4_family-713			Chr10B	930745	930948	LTR/Copia
												Chr10A	617979	618144	rnd-4_family-713			Chr10B	931506	931613	Unknown
												Chr10A	618014	618193	rnd-4_family-713			Chr10B	932990	933118	Unknown
												Chr10A	618040	618206	rnd-4_family-713			Chr10B	933674	933715	Unknown
												Chr10A	618103	618268	rnd-4_family-713			Chr10B	933679	933830	Unknown
												Chr10A	618165	618330	rnd-4_family-713			Chr10B	933832	940772	Unknown
												Chr10A	618200	618379	rnd-4_family-713			Chr10B	940774	941049	Unknown
												Chr10A	618211	618361	rnd-4_family-130			Chr10B	940866	941419	Unknown
												Chr10A	618227	618392	rnd-4_family-713			Chr10B	941418	941633	Unknown
												Chr10A	618262	618441	rnd-4_family-713			Chr10B	941634	941976	Unknown
												Chr10A	618289	618454	rnd-4_family-713			Chr10B	942063	942168	Unknown
												Chr10A	618351	618516	rnd-4_family-713			Chr10B	942616	943068	Unknown
												Chr10A	618386	618565	rnd-4_family-713			Chr10B	943081	943498	Unknown
												Chr10A	618413	618578	rnd-4_family-713			Chr10B	943796	944005	Unknown
												Chr10A	618448	618630	rnd-4_family-713			Chr10B	944086	944571	Unknown
												Chr10A	618475	618640	rnd-4_family-713			Chr10B	944573	944851	Unknown
												Chr10A	618554	618719	rnd-5_family-2555			Chr10B	944855	945012	Unknown
												Chr10A	618572	618754	rnd-4_family-713			Chr10B	945068	945268	Unknown
												Chr10A	618616	618777	rnd-5_family-2555			Chr10B	945267	946140	Unknown
												Chr10A	618627	618764	rnd-5_family-2555			Chr10B	946141	946237	Unknown
												Chr10A	618664	618844	rnd-4_family-130			Chr10B	946238	946474	Unknown
												Chr10A	618726	618906	rnd-4_family-130			Chr10B	946252	946566	Unknown
												Chr10A	618833	618916	rnd-1_family-422			Chr10B	946943	946961	Simple_repeat
												Chr10A	619569	619615	rnd-1_family-811			Chr10B	948180	948212	Simple_repeat
												Chr10A	619614	619916	rnd-1_family-5			Chr10B	949404	949657	LTR/Copia
												Chr10A	619624	619778	rnd-4_family-713			Chr10B	950354	950577	Unknown
												Chr10A	619648	619827	rnd-4_family-713			Chr10B	950578	950670	Unknown
												Chr10A	619675	619809	rnd-4_family-713			Chr10B	950746	950903	Unknown
												Chr10A	619709	619889	rnd-4_family-130			Chr10B	950908	951694	Unknown
												Chr10A	619739	620040	rnd-1_family-5			Chr10B	951695	951927	Unknown
												Chr10A	619740	619920	rnd-4_family-130			Chr10B	951928	952998	Unknown
												Chr10A	619768	619947	rnd-5_family-2555			Chr10B	953000	953426	Unknown
												Chr10A	619816	619981	rnd-5_family-2555			Chr10B	957446	957477	Simple_repeat
												Chr10A	619830	620009	rnd-5_family-2555			Chr10B	957706	957831	Unknown
												Chr10A	619888	620057	rnd-4_family-713			Chr10B	957887	957988	Unknown
												Chr10A	619925	620226	rnd-1_family-5			Chr10B	958028	958149	Unknown
												Chr10A	619954	620088	rnd-4_family-713			Chr10B	958153	958330	Unknown
												Chr10A	619989	620168	rnd-4_family-713			Chr10B	958506	958559	Unknown
												Chr10A	620013	620195	rnd-4_family-130			Chr10B	958555	958768	Unknown
												Chr10A	620049	620350	rnd-1_family-5			Chr10B	958896	959263	Unknown
												Chr10A	620064	620229	rnd-5_family-2555			Chr10B	959144	959317	Unknown
												Chr10A	620078	620257	rnd-5_family-2555			Chr10B	959305	959487	Unknown
												Chr10A	620126	620288	rnd-5_family-2555			Chr10B	959775	959868	Unknown
												Chr10A	620140	620319	rnd-5_family-2555			Chr10B	959986	960211	Unknown
												Chr10A	620174	620475	rnd-1_family-5			Chr10B	963666	963843	Unknown
												Chr10A	620174	620354	rnd-4_family-130			Chr10B	963833	963886	RC/Helitron
												Chr10A	620206	620385	rnd-4_family-713			Chr10B	963843	964032	Unknown
												Chr10A	620267	620506	rnd-1_family-5			Chr10B	964033	964097	Unknown
												Chr10A	620292	620474	rnd-4_family-130			Chr10B	964113	964197	Unknown
												Chr10A	620329	620508	rnd-5_family-2555			Chr10B	964637	964881	Unknown
												Chr10A	620392	620559	rnd-4_family-713			Chr10B	965189	965476	Unknown
												Chr10A	620436	620590	rnd-5_family-2555			Chr10B	965488	965879	Unknown
												Chr10A	620478	620604	rnd-4_family-130			Chr10B	965786	965891	Unknown
												Chr10A	620532	620710	rnd-4_family-713			Chr10B	965978	966059	Unknown
												Chr10A	620594	620759	rnd-4_family-713			Chr10B	965995	966322	Unknown
												Chr10A	620598	620780	rnd-4_family-713			Chr10B	966278	966332	Unknown
												Chr10A	620687	620852	rnd-4_family-713			Chr10B	966323	966452	Unknown
												Chr10A	620689	620990	rnd-1_family-5			Chr10B	966512	966712	Unknown
												Chr10A	620714	620883	rnd-4_family-713			Chr10B	966895	967237	Unknown
												Chr10A	620735	620928	rnd-5_family-2555			Chr10B	970434	970465	Simple_repeat
												Chr10A	620795	620976	rnd-5_family-2555			Chr10B	971559	971599	Simple_repeat
												Chr10A	620818	620962	rnd-5_family-2555			Chr10B	971682	971732	Simple_repeat
												Chr10A	620846	620993	rnd-4_family-713			Chr10B	973839	973956	Unknown
												Chr10A	621000	621447	rnd-3_family-259			Chr10B	974509	974594	Unknown
												Chr10A	621379	621834	rnd-1_family-483			Chr10B	974608	974826	Unknown
												Chr10A	621471	622013	rnd-1_family-343			Chr10B	975049	975275	Unknown
												Chr10A	621921	622048	rnd-1_family-408			Chr10B	975360	975447	Unknown
												Chr10A	621974	622186	rnd-1_family-343			Chr10B	975456	975522	Unknown
												Chr10A	622024	622321	rnd-1_family-371			Chr10B	977134	977174	Simple_repeat
												Chr10A	622180	622349	rnd-1_family-130			Chr10B	977540	977699	Unknown
												Chr10A	622350	622754	rnd-2_family-37			Chr10B	977647	977756	Unknown
												Chr10A	622351	622682	rnd-4_family-478			Chr10B	978015	978631	LTR/Copia
												Chr10A	622356	622817	rnd-3_family-512			Chr10B	978927	979839	Unknown
												Chr10A	622454	622815	rnd-6_family-233			Chr10B	979840	980027	Simple_repeat
												Chr10A	622488	622859	rnd-2_family-49			Chr10B	980028	981022	Unknown
												Chr10A	622575	622917	rnd-1_family-2			Chr10B	981023	981569	Unknown
												Chr10A	622695	622937	rnd-1_family-0			Chr10B	981570	981786	Unknown
												Chr10A	622725	623030	rnd-1_family-0			Chr10B	981786	982189	LTR/Gypsy
												Chr10A	622771	623223	rnd-6_family-233			Chr10B	982189	985093	Unknown
												Chr10A	623172	623230	rnd-5_family-25			Chr10B	983094	987079	DNA
												Chr10A	623224	623517	rnd-1_family-130			Chr10B	987080	987271	Unknown
												Chr10A	623368	624061	rnd-1_family-130			Chr10B	987242	987277	Unknown
												Chr10A	623623	624623	rnd-1_family-105			Chr10B	987274	988208	Unknown
												Chr10A	623763	624628	rnd-5_family-5845			Chr10B	988218	988590	DNA
												Chr10A	624632	624927	rnd-1_family-867			Chr10B	988591	988647	Unknown
												Chr10A	624633	625012	rnd-4_family-186			Chr10B	988648	988909	Unknown
												Chr10A	624855	625082	rnd-1_family-660			Chr10B	989061	990147	Unknown
												Chr10A	625117	626117	rnd-5_family-5845			Chr10B	990232	991818	Unknown
												Chr10A	626100	626459	rnd-1_family-265			Chr10B	991816	992650	Unknown
												Chr10A	626460	626507	rnd-4_family-130			Chr10B	992649	993740	Unknown
												Chr10A	626467	626682	rnd-2_family-257			Chr10B	993742	994609	Unknown
												Chr10A	626630	626690	rnd-5_family-2034			Chr10B	994652	995146	Unknown
												Chr10A	626683	626845	rnd-5_family-5913			Chr10B	995328	996598	LTR/Gypsy
												Chr10A	626686	626871	rnd-1_family-265			Chr10B	996599	996922	Unknown
												Chr10A	626846	627038	rnd-1_family-192			Chr10B	996630	997144	Unknown
												Chr10A	627053	627394	rnd-1_family-948			Chr10B	997263	997893	LTR/Copia
												Chr10A	627515	628722	rnd-4_family-191			Chr10B	997897	998341	Unknown
												Chr10A	628956	629083	rnd-1_family-806			Chr10B	998122	998377	Unknown
												Chr10A	629189	629752	rnd-1_family-811			Chr10B	998378	1005315	Unknown
												Chr10A	629312	629752	rnd-1_family-819			Chr10B	1005316	1006906	Unknown
												Chr10A	629895	630375	rnd-1_family-697			Chr10B	1006907	1007283	Unknown
												Chr10A	629906	630995	rnd-1_family-522			Chr10B	1007284	1007352	LTR/Gypsy
												Chr10A	631560	632430	rnd-1_family-887			Chr10B	1007353	1010251	LTR/Gypsy
												Chr10A	632008	632823	rnd-1_family-974			Chr10B	1010373	1011091	LTR/Gypsy
												Chr10A	632745	632848	rnd-1_family-1295			Chr10B	1011321	1012635	LTR/Gypsy
												Chr10A	633024	633075	rnd-1_family-1220			Chr10B	1012634	1012964	Unknown
												Chr10A	633076	633108	(TAAA)n			Chr10B	1012723	1015028	Unknown
												Chr10A	633358	634565	rnd-1_family-18			Chr10B	1014547	1015119	Unknown
												Chr10A	635788	635815	(TATT)n			Chr10B	1015143	1015171	Low_complexity
												Chr10A	636189	636250	(CCACCA)n			Chr10B	1015174	1015204	Simple_repeat
												Chr10A	639970	640319	rnd-5_family-1043			Chr10B	1015273	1015300	Simple_repeat
												Chr10A	640493	641506	rnd-3_family-346			Chr10B	1015311	1015429	Low_complexity
												Chr10A	641491	641646	rnd-5_family-25			Chr10B	1015961	1016064	Low_complexity
												Chr10A	641496	641609	rnd-2_family-37			Chr10B	1016277	1016374	Low_complexity
												Chr10A	641496	641587	rnd-2_family-49			Chr10B	1016750	1016792	Simple_repeat
												Chr10A	641510	642493	rnd-1_family-14			Chr10B	1017748	1017803	Simple_repeat
												Chr10A	642100	644287	rnd-1_family-39			Chr10B	1017807	1018742	Unknown
												Chr10A	644492	645004	rnd-5_family-1153			Chr10B	1018717	1019152	Unknown
												Chr10A	645022	647821	rnd-1_family-36			Chr10B	1018967	1019759	Unknown
												Chr10A	647816	647900	rnd-1_family-244			Chr10B	1019260	1020839	Unknown
												Chr10A	647827	649192	rnd-1_family-53			Chr10B	1020724	1020872	Unknown
												Chr10A	649227	653749	rnd-1_family-33			Chr10B	1020873	1020928	Low_complexity
												Chr10A	653750	654195	rnd-6_family-233			Chr10B	1020949	1020980	Unknown
												Chr10A	653750	654119	rnd-2_family-37			Chr10B	1021132	1022964	LTR/Gypsy
												Chr10A	653750	654077	rnd-4_family-478			Chr10B	1023109	1024147	LTR/Gypsy
												Chr10A	653872	654240	rnd-6_family-233			Chr10B	1024263	1024881	Unknown
												Chr10A	653885	654287	rnd-6_family-233			Chr10B	1024883	1025122	Unknown
												Chr10A	653970	654316	rnd-1_family-2			Chr10B	1025123	1026323	Unknown
												Chr10A	654079	654355	rnd-1_family-1			Chr10B	1026319	1026580	Unknown
												Chr10A	654096	654413	rnd-4_family-130			Chr10B	1026415	1027307	Unknown
												Chr10A	654100	654333	rnd-1_family-0			Chr10B	1027306	1028287	LTR/Copia
												Chr10A	654112	654391	rnd-1_family-1			Chr10B	1028527	1030596	Unknown
												Chr10A	654125	654563	rnd-4_family-252			Chr10B	1030597	1031140	Unknown
												Chr10A	654134	654367	rnd-1_family-0			Chr10B	1031260	1031412	LTR/Gypsy
												Chr10A	654158	654419	rnd-1_family-1			Chr10B	1031392	1032888	LTR/Gypsy
												Chr10A	654188	654506	rnd-4_family-130			Chr10B	1032869	1033607	Unknown
												Chr10A	654192	654424	rnd-1_family-0			Chr10B	1033607	1039131	Unknown
												Chr10A	654214	654493	rnd-1_family-1			Chr10B	1034480	1040304	Unknown
												Chr10A	654226	654662	rnd-4_family-252			Chr10B	1040303	1042922	DNA
												Chr10A	654238	654555	rnd-4_family-130			Chr10B	1040923	1044400	Unknown
												Chr10A	654238	654471	rnd-1_family-0			Chr10B	1044403	1044465	Simple_repeat
												Chr10A	654263	654539	rnd-1_family-1			Chr10B	1044469	1044511	Unknown
												Chr10A	654272	654505	rnd-1_family-0			Chr10B	1044505	1044618	Unknown
												Chr10A	654296	654572	rnd-1_family-1			Chr10B	1044517	1044624	Unknown
												Chr10A	654297	654614	rnd-4_family-252			Chr10B	1044625	1044969	Unknown
												Chr10A	654330	654563	rnd-1_family-0			Chr10B	1044756	1044813	Unknown
												Chr10A	654342	654616	rnd-1_family-1			Chr10B	1044814	1045090	Unknown
												Chr10A	654364	654597	rnd-1_family-0			Chr10B	1044848	1045311	Unknown
												Chr10A	654398	654662	rnd-1_family-1			Chr10B	1045044	1045323	Unknown
												Chr10A	654422	654653	rnd-1_family-0			Chr10B	1045091	1045219	Unknown
												Chr10A	654456	654745	rnd-1_family-0			Chr10B	1045120	1045458	Unknown
												Chr10A	654502	654925	rnd-6_family-233			Chr10B	1045212	1045529	Unknown
												Chr10A	654699	654965	rnd-6_family-144			Chr10B	1045262	1045550	Unknown
												Chr10A	654734	654964	rnd-6_family-6			Chr10B	1045304	1045584	Unknown
												Chr10A	654963	656617	rnd-1_family-33			Chr10B	1045434	1045813	Unknown
												Chr10A	656600	657024	rnd-6_family-137			Chr10B	1045586	1045916	Unknown
												Chr10A	657021	657245	rnd-1_family-6			Chr10B	1045917	1045932	Unknown
												Chr10A	657108	657263	rnd-5_family-25			Chr10B	1045942	1046426	Unknown
												Chr10A	657145	657258	rnd-2_family-37			Chr10B	1046425	1046676	Unknown
												Chr10A	657248	657572	rnd-3_family-346			Chr10B	1048131	1048413	Unknown
												Chr10A	657570	657990	rnd-1_family-1			Chr10B	1048234	1049612	Unknown
												Chr10A	657715	658161	rnd-4_family-252			Chr10B	1049606	1049653	Unknown
												Chr10A	657746	658022	rnd-1_family-1			Chr10B	1049613	1049828	Unknown
												Chr10A	657801	658237	rnd-4_family-252			Chr10B	1049827	1051335	Unknown
												Chr10A	657802	658080	rnd-1_family-1			Chr10B	1051337	1053201	Unknown
												Chr10A	657837	658112	rnd-1_family-1			Chr10B	1053208	1053913	Unknown
												Chr10A	657892	658295	rnd-4_family-252			Chr10B	1053217	1054256	Unknown
												Chr10A	657893	658169	rnd-1_family-1			Chr10B	1054255	1054444	Unknown
												Chr10A	657936	658391	rnd-4_family-252			Chr10B	1054445	1055456	Unknown
												Chr10A	657941	658215	rnd-1_family-1			Chr10B	1054921	1057994	DNA
												Chr10A	657974	658247	rnd-1_family-1			Chr10B	1057989	1058147	DNA
												Chr10A	658017	658293	rnd-1_family-1			Chr10B	1058148	1058193	Unknown
												Chr10A	658062	658338	rnd-1_family-1			Chr10B	1058194	1058371	Simple_repeat
												Chr10A	658074	658679	rnd-4_family-252			Chr10B	1058372	1058392	DNA
												Chr10A	658107	658383	rnd-1_family-1			Chr10B	1058393	1058959	Unknown
												Chr10A	658164	658443	rnd-1_family-1			Chr10B	1058959	1059337	Unknown
												Chr10A	658210	658487	rnd-1_family-1			Chr10B	1059266	1059389	LTR/Gypsy
												Chr10A	658245	658729	rnd-4_family-252			Chr10B	1059390	1059402	Unknown
												Chr10A	658306	658724	rnd-3_family-512			Chr10B	1059522	1059747	Unknown
												Chr10A	658723	658853	rnd-1_family-39			Chr10B	1059727	1059838	Unknown
												Chr10A	658864	663994	rnd-1_family-39			Chr10B	1059839	1059916	Simple_repeat
												Chr10A	663994	668576	rnd-6_family-137			Chr10B	1059936	1060003	Unknown
												Chr10A	668565	668636	rnd-3_family-346			Chr10B	1062349	1062429	Unknown
												Chr10A	668632	668944	rnd-1_family-547			Chr10B	1062448	1066078	LTR/Gypsy
												Chr10A	669041	669661	rnd-1_family-1161			Chr10B	1066059	1066185	Unknown
												Chr10A	669703	671321	rnd-1_family-303			Chr10B	1066182	1067191	LTR/Gypsy
												Chr10A	671450	671499	(CTT)n			Chr10B	1067192	1067357	Unknown
												Chr10A	671578	674325	rnd-5_family-3033			Chr10B	1067358	1067726	Unknown
												Chr10A	674505	674647	rnd-5_family-61			Chr10B	1067585	1067818	Unknown
												Chr10A	674935	674981	(ATCAAAA)n			Chr10B	1067677	1067965	Unknown
												Chr10A	674984	675486	rnd-1_family-697			Chr10B	1067719	1068036	Unknown
												Chr10A	674995	676079	rnd-1_family-522			Chr10B	1067769	1068057	Unknown
												Chr10A	676159	676221	rnd-1_family-18			Chr10B	1068058	1068430	Unknown
												Chr10A	676181	676728	rnd-5_family-1553			Chr10B	1068431	1074823	LTR/Gypsy
												Chr10A	676687	676808	rnd-1_family-202			Chr10B	1074826	1074865	LTR/Gypsy
												Chr10A	676741	676886	rnd-1_family-202			Chr10B	1074845	1075633	Unknown
												Chr10A	676800	676946	rnd-1_family-202			Chr10B	1075674	1076934	Unknown
												Chr10A	676820	676965	rnd-1_family-202			Chr10B	1076928	1082327	Unknown
												Chr10A	676878	677137	rnd-1_family-202			Chr10B	1082327	1082855	Unknown
												Chr10A	677339	678407	rnd-1_family-887			Chr10B	1082858	1083295	Low_complexity
												Chr10A	677493	678536	rnd-5_family-66			Chr10B	1083298	1083394	Unknown
												Chr10A	677937	678821	rnd-1_family-974			Chr10B	1083368	1084428	Unknown
												Chr10A	678412	679103	rnd-1_family-1220			Chr10B	1084415	1087851	Unknown
												Chr10A	679120	679292	rnd-1_family-1186			Chr10B	1087981	1088020	Unknown
												Chr10A	679852	680229	rnd-1_family-764			Chr10B	1088833	1088901	Simple_repeat
												Chr10A	680501	681282	rnd-6_family-1717			Chr10B	1091068	1091136	Simple_repeat
												Chr10A	681298	681829	rnd-5_family-1392			Chr10B	1092993	1093102	Unknown
												Chr10A	683567	683600	(CCT)n			Chr10B	1093102	1093434	Unknown
												Chr10A	684416	684816	rnd-4_family-293			Chr10B	1097395	1097800	Unknown
												Chr10A	684904	685106	rnd-1_family-818			Chr10B	1097885	1097954	Unknown
												Chr10A	685431	685469	(TCTTCA)n			Chr10B	1097955	1098118	Unknown
												Chr10A	685564	685835	rnd-1_family-973			Chr10B	1098186	1098519	Unknown
												Chr10A	685834	686008	rnd-1_family-415			Chr10B	1098294	1099291	Unknown
												Chr10A	685893	686008	rnd-1_family-365			Chr10B	1099351	1100054	LINE/I-Jockey
												Chr10A	688439	688471	(GTTGAG)n			Chr10B	1100202	1100259	Simple_repeat
												Chr10A	688518	688553	(TATT)n			Chr10B	1101688	1102669	Unknown
												Chr10A	688934	688961	(TTATT)n			Chr10B	1102669	1102772	Unknown
												Chr10A	691794	691870	rnd-5_family-1135			Chr10B	1102766	1103854	LTR/Copia
												Chr10A	691833	691888	rnd-1_family-976			Chr10B	1103858	1104119	Unknown
												Chr10A	691993	692263	rnd-1_family-174			Chr10B	1104168	1105741	LTR/Copia
												Chr10A	692612	692971	rnd-1_family-1189			Chr10B	1105308	1105817	Unknown
												Chr10A	692987	696019	rnd-5_family-712			Chr10B	1105809	1106493	Unknown
												Chr10A	696201	696358	rnd-5_family-712			Chr10B	1106496	1106776	Unknown
												Chr10A	696268	697863	rnd-5_family-2551			Chr10B	1106938	1107447	Unknown
												Chr10A	696381	697336	rnd-1_family-340			Chr10B	1108388	1109237	Unknown
												Chr10A	697490	697952	rnd-5_family-582			Chr10B	1109238	1109889	Unknown
												Chr10A	697953	698497	rnd-5_family-712			Chr10B	1109890	1110245	Unknown
												Chr10A	698415	698513	rnd-5_family-712			Chr10B	1110936	1111171	Unknown
												Chr10A	698499	698643	rnd-1_family-1189			Chr10B	1112522	1112566	Low_complexity
												Chr10A	698657	699088	rnd-1_family-1014			Chr10B	1112587	1112805	Unknown
												Chr10A	698923	699115	rnd-1_family-1222			Chr10B	1113221	1113256	Unknown
												Chr10A	699116	699271	rnd-3_family-5			Chr10B	1113270	1116576	RC/Helitron
												Chr10A	699133	699772	rnd-1_family-21			Chr10B	1114680	1117168	Unknown
												Chr10A	699258	700047	rnd-5_family-709			Chr10B	1117157	1117215	Unknown
												Chr10A	699439	700583	rnd-6_family-266			Chr10B	1117223	1118631	Unknown
												Chr10A	699718	701254	rnd-6_family-266			Chr10B	1118625	1118878	Unknown
												Chr10A	701255	702033	rnd-5_family-432			Chr10B	1118880	1125339	LTR/Gypsy
												Chr10A	702064	703506	rnd-5_family-625			Chr10B	1125340	1125696	Unknown
												Chr10A	703517	703615	rnd-5_family-621			Chr10B	1125700	1126448	Unknown
												Chr10A	703603	703717	rnd-5_family-1596			Chr10B	1126449	1126473	Simple_repeat
												Chr10A	703718	703772	rnd-1_family-1115			Chr10B	1126474	1128277	Unknown
												Chr10A	703726	704176	rnd-1_family-578			Chr10B	1128469	1128508	Low_complexity
												Chr10A	704218	704842	rnd-5_family-280			Chr10B	1128702	1128769	Unknown
												Chr10A	704678	705803	rnd-1_family-242			Chr10B	1128936	1128989	Low_complexity
												Chr10A	705820	706100	rnd-1_family-1115			Chr10B	1129319	1129910	LTR/Gypsy
												Chr10A	706054	706504	rnd-1_family-578			Chr10B	1129362	1130455	Unknown
												Chr10A	706504	706735	rnd-5_family-1596			Chr10B	1130668	1131662	LTR/Gypsy
												Chr10A	706723	707499	rnd-1_family-111			Chr10B	1131674	1131710	LTR/Gypsy
												Chr10A	707518	709768	rnd-5_family-1596			Chr10B	1131711	1131825	Unknown
												Chr10A	708052	709690	rnd-1_family-490			Chr10B	1131698	1132861	Unknown
												Chr10A	709171	710800	rnd-1_family-473			Chr10B	1132872	1133244	Unknown
												Chr10A	710577	710830	rnd-1_family-395			Chr10B	1133398	1133482	LTR/Gypsy
												Chr10A	710939	711194	rnd-1_family-385			Chr10B	1133628	1133743	LTR/Gypsy
												Chr10A	711191	711456	rnd-1_family-130			Chr10B	1133646	1133885	Unknown
												Chr10A	711452	711766	rnd-5_family-2686			Chr10B	1133886	1134015	LTR/Gypsy
												Chr10A	711457	711624	rnd-1_family-476			Chr10B	1134016	1134038	Unknown
												Chr10A	711532	711766	rnd-1_family-531			Chr10B	1134317	1134442	LTR/Gypsy
												Chr10A	711761	712541	rnd-1_family-399			Chr10B	1136635	1136797	Unknown
												Chr10A	712553	713154	rnd-1_family-399			Chr10B	1136861	1136937	LTR/Gypsy
												Chr10A	713362	714125	rnd-4_family-272			Chr10B	1136938	1136952	Unknown
												Chr10A	713363	714435	rnd-3_family-34			Chr10B	1137364	1137401	Low_complexity
												Chr10A	714790	714929	rnd-1_family-1022			Chr10B	1137828	1137881	Low_complexity
												Chr10A	715005	715691	rnd-1_family-1238			Chr10B	1138019	1138668	Unknown
												Chr10A	715698	716008	rnd-5_family-456			Chr10B	1138669	1138911	Unknown
												Chr10A	716010	716102	rnd-1_family-476			Chr10B	1138890	1142502	Unknown
												Chr10A	716038	716256	rnd-1_family-531			Chr10B	1142503	1142631	LTR/Copia
												Chr10A	716254	716378	rnd-1_family-1220			Chr10B	1143009	1143462	Unknown
												Chr10A	716380	716561	rnd-1_family-268			Chr10B	1143461	1143626	Unknown
												Chr10A	716518	716567	rnd-5_family-3665			Chr10B	1143627	1143968	Unknown
												Chr10A	716576	716638	rnd-1_family-1220			Chr10B	1143767	1144060	Unknown
												Chr10A	716732	716775	(AGCTGGC)n			Chr10B	1143847	1144096	Unknown
												Chr10A	718376	718437	rnd-6_family-137			Chr10B	1144097	1144436	Unknown
												Chr10A	718386	718810	rnd-4_family-252			Chr10B	1144437	1144898	Unknown
												Chr10A	718446	718794	rnd-4_family-252			Chr10B	1144899	1145319	Unknown
												Chr10A	718552	718810	rnd-1_family-1			Chr10B	1145293	1145324	Unknown
												Chr10A	718744	718822	rnd-5_family-526			Chr10B	1145320	1145642	Unknown
												Chr10A	718830	719079	rnd-4_family-213			Chr10B	1145632	1145967	Unknown
												Chr10A	719142	720493	rnd-6_family-1134			Chr10B	1145968	1146047	Unknown
												Chr10A	720393	720517	rnd-4_family-151			Chr10B	1146324	1146354	Unknown
												Chr10A	720527	720637	rnd-5_family-526			Chr10B	1146355	1146701	Unknown
												Chr10A	720546	720733	rnd-5_family-317			Chr10B	1146590	1146723	Unknown
												Chr10A	720576	720784	rnd-5_family-630			Chr10B	1146705	1147698	Unknown
												Chr10A	720591	720736	rnd-5_family-477			Chr10B	1147831	1147867	Simple_repeat
												Chr10A	720784	721127	rnd-1_family-109			Chr10B	1147868	1147877	Simple_repeat
												Chr10A	721090	721239	rnd-5_family-190			Chr10B	1147957	1148008	Simple_repeat
												Chr10A	721288	721485	rnd-1_family-1239			Chr10B	1148165	1148397	Unknown
												Chr10A	721604	722668	rnd-5_family-1073			Chr10B	1148526	1149642	Unknown
												Chr10A	722661	723557	rnd-3_family-346			Chr10B	1149642	1151282	Unknown
												Chr10A	723530	723674	rnd-1_family-706			Chr10B	1151225	1151291	Unknown
												Chr10A	723668	723743	rnd-1_family-182			Chr10B	1151278	1152126	Unknown
												Chr10A	723744	723942	rnd-6_family-193			Chr10B	1152233	1152383	Unknown
												Chr10A	723937	724312	rnd-1_family-333			Chr10B	1152942	1153275	Unknown
												Chr10A	724298	724349	rnd-1_family-221			Chr10B	1159153	1159348	Unknown
												Chr10A	724309	724837	rnd-3_family-219			Chr10B	1159587	1159830	Unknown
												Chr10A	724839	725474	rnd-1_family-333			Chr10B	1159635	1160740	Unknown
												Chr10A	725478	725646	rnd-3_family-284			Chr10B	1160578	1161627	LTR/Copia
												Chr10A	725634	726809	rnd-4_family-191			Chr10B	1161641	1161809	Unknown
												Chr10A	726812	727340	rnd-1_family-18			Chr10B	1161796	1163876	Unknown
												Chr10A	727321	727390	rnd-4_family-1880			Chr10B	1164163	1164418	Unknown
												Chr10A	727329	727979	rnd-6_family-1134			Chr10B	1164519	1164572	Unknown
												Chr10A	727979	729413	rnd-5_family-3046			Chr10B	1164571	1164642	Unknown
												Chr10A	729416	729743	rnd-1_family-747			Chr10B	1166054	1166252	Unknown
												Chr10A	729799	729863	(TT)n			Chr10B	1166421	1166723	Unknown
												Chr10A	729897	729996	rnd-4_family-293			Chr10B	1167542	1168880	Unknown
												Chr10A	733665	733691	(CAT)n			Chr10B	1168881	1168999	Simple_repeat
												Chr10A	734941	735020	rnd-1_family-1263			Chr10B	1169000	1169155	Unknown
												Chr10A	734941	735003	rnd-1_family-1078			Chr10B	1169154	1169216	Unknown
												Chr10A	735177	735407	rnd-5_family-947			Chr10B	1169167	1169246	Unknown
												Chr10A	735330	739017	rnd-5_family-3457			Chr10B	1169206	1169398	Unknown
												Chr10A	736594	740410	rnd-5_family-3360			Chr10B	1169399	1170510	DNA
												Chr10A	740364	740493	rnd-5_family-3360			Chr10B	1170740	1171835	Unknown
												Chr10A	740495	740575	(ATT)n			Chr10B	1172197	1172374	Unknown
												Chr10A	740606	740648	(TATTATTA)n			Chr10B	1172424	1173744	Unknown
												Chr10A	740757	740804	(TATAT)n			Chr10B	1173745	1173986	LTR/Copia
												Chr10A	740759	740807	(TAT)n			Chr10B	1173863	1174424	Unknown
												Chr10A	740962	740997	(TATCAT)n			Chr10B	1174061	1174481	Unknown
												Chr10A	741826	741891	rnd-5_family-934			Chr10B	1174420	1174501	Unknown
												Chr10A	742031	745348	rnd-5_family-947			Chr10B	1174502	1174706	Unknown
												Chr10A	745363	745555	rnd-1_family-1108			Chr10B	1174700	1175553	Unknown
												Chr10A	745729	746685	rnd-1_family-1039			Chr10B	1175301	1175693	Unknown
												Chr10A	746692	747900	rnd-4_family-707			Chr10B	1175542	1176779	Unknown
												Chr10A	747882	748078	rnd-5_family-636			Chr10B	1177270	1177407	Unknown
												Chr10A	748055	748323	rnd-1_family-1192			Chr10B	1177469	1177725	Unknown
												Chr10A	748388	750232	rnd-5_family-1009			Chr10B	1177687	1177722	Unknown
												Chr10A	750237	750393	rnd-5_family-1009			Chr10B	1177723	1177851	Unknown
												Chr10A	750571	750650	rnd-1_family-1263			Chr10B	1177852	1177954	Unknown
												Chr10A	750571	750633	rnd-1_family-1078			Chr10B	1177955	1178007	Unknown
												Chr10A	750753	751004	rnd-1_family-1108			Chr10B	1178011	1178136	Unknown
												Chr10A	751079	751418	(AGAAAA)n			Chr10B	1178140	1178301	Unknown
												Chr10A	751438	751711	rnd-1_family-258			Chr10B	1178301	1178554	Unknown
												Chr10A	751508	751711	rnd-1_family-333			Chr10B	1178549	1178621	Unknown
												Chr10A	751696	752284	rnd-1_family-18			Chr10B	1178655	1178958	Unknown
												Chr10A	752280	753422	rnd-5_family-1200			Chr10B	1180073	1180377	Unknown
												Chr10A	753400	753629	rnd-6_family-137			Chr10B	1180371	1180444	Unknown
												Chr10A	753487	753663	rnd-3_family-512			Chr10B	1181532	1181817	Unknown
												Chr10A	753632	754050	rnd-6_family-137			Chr10B	1182273	1188206	LTR/Gypsy
												Chr10A	754033	755688	rnd-1_family-33			Chr10B	1190666	1190728	Simple_repeat
												Chr10A	755669	756123	rnd-6_family-233			Chr10B	1190812	1190874	Unknown
												Chr10A	755853	756195	rnd-1_family-2			Chr10B	1190875	1191131	Unknown
												Chr10A	755959	756418	rnd-4_family-252			Chr10B	1191133	1191189	Unknown
												Chr10A	755963	756353	rnd-4_family-252			Chr10B	1191700	1191830	Unknown
												Chr10A	755963	756224	rnd-1_family-1			Chr10B	1191831	1191926	LTR/Gypsy
												Chr10A	756009	756283	rnd-1_family-1			Chr10B	1193999	1195500	Unknown
												Chr10A	756011	756328	rnd-4_family-252			Chr10B	1195442	1195554	Unknown
												Chr10A	756028	756261	rnd-1_family-0			Chr10B	1195488	1196584	Unknown
												Chr10A	756063	756295	rnd-1_family-0			Chr10B	1197357	1197418	Unknown
												Chr10A	756068	756500	rnd-4_family-252			Chr10B	1197419	1197972	Unknown
												Chr10A	756070	756387	rnd-4_family-130			Chr10B	1197973	1198275	Unknown
												Chr10A	756086	756354	rnd-1_family-1			Chr10B	1198274	1198530	Unknown
												Chr10A	756119	756437	rnd-4_family-130			Chr10B	1198748	1198912	Unknown
												Chr10A	756120	756353	rnd-1_family-0			Chr10B	1200386	1200527	Unknown
												Chr10A	756145	756421	rnd-1_family-1			Chr10B	1200525	1200776	Unknown
												Chr10A	756154	756387	rnd-1_family-0			Chr10B	1200815	1200926	Unknown
												Chr10A	756162	756479	rnd-4_family-130			Chr10B	1201008	1201188	Unknown
												Chr10A	756199	756467	rnd-1_family-1			Chr10B	1201616	1202311	Unknown
												Chr10A	756212	756445	rnd-1_family-0			Chr10B	1202560	1202658	Unknown
												Chr10A	756224	756500	rnd-1_family-1			Chr10B	1202733	1203117	Unknown
												Chr10A	756246	756479	rnd-1_family-0			Chr10B	1203367	1203540	Unknown
												Chr10A	756263	756609	rnd-1_family-2			Chr10B	1203613	1203828	Unknown
												Chr10A	756292	756698	rnd-6_family-233			Chr10B	1203786	1203834	Unknown
												Chr10A	756338	756729	rnd-6_family-233			Chr10B	1204258	1204632	Unknown
												Chr10A	756498	756922	rnd-6_family-6			Chr10B	1204325	1205680	Unknown
												Chr10A	756892	761318	rnd-1_family-33			Chr10B	1205786	1206026	Unknown
												Chr10A	761341	761408	rnd-1_family-53			Chr10B	1206010	1207146	Unknown
												Chr10A	761351	762689	rnd-1_family-53			Chr10B	1207161	1207194	Simple_repeat
												Chr10A	762616	762700	rnd-1_family-244			Chr10B	1207248	1207290	LINE/L2
												Chr10A	762695	766000	rnd-1_family-39			Chr10B	1207597	1207873	Unknown
												Chr10A	766011	766141	rnd-1_family-39			Chr10B	1208017	1208468	Unknown
												Chr10A	766135	766619	rnd-4_family-252			Chr10B	1208451	1215577	Unknown
												Chr10A	766140	766558	rnd-3_family-512			Chr10B	1215761	1216120	Unknown
												Chr10A	766185	766790	rnd-4_family-252			Chr10B	1216119	1216210	Unknown
												Chr10A	766377	766654	rnd-1_family-1			Chr10B	1216394	1216450	Unknown
												Chr10A	766421	766700	rnd-1_family-1			Chr10B	1216709	1217503	Unknown
												Chr10A	766437	766883	rnd-4_family-252			Chr10B	1217614	1218004	Unknown
												Chr10A	766481	766757	rnd-1_family-1			Chr10B	1218011	1218299	Unknown
												Chr10A	766526	766802	rnd-1_family-1			Chr10B	1218298	1218480	Unknown
												Chr10A	766571	766847	rnd-1_family-1			Chr10B	1218546	1219027	Unknown
												Chr10A	766609	767020	rnd-4_family-252			Chr10B	1219040	1219846	Unknown
												Chr10A	766617	766890	rnd-1_family-1			Chr10B	1219896	1221246	Unknown
												Chr10A	766649	766923	rnd-1_family-1			Chr10B	1221272	1223862	RC/Helitron
												Chr10A	766673	767063	rnd-4_family-252			Chr10B	1223862	1224705	Unknown
												Chr10A	766695	766971	rnd-1_family-1			Chr10B	1224702	1224996	Unknown
												Chr10A	766703	767149	rnd-4_family-252			Chr10B	1224999	1225306	Unknown
												Chr10A	766744	767142	rnd-4_family-252			Chr10B	1225312	1225348	Simple_repeat
												Chr10A	766752	767027	rnd-1_family-1			Chr10B	1225349	1225384	Simple_repeat
												Chr10A	766784	767062	rnd-1_family-1			Chr10B	1225410	1225552	Unknown
												Chr10A	766842	767118	rnd-1_family-1			Chr10B	1225553	1227228	Unknown
												Chr10A	766874	767382	rnd-1_family-1			Chr10B	1227235	1227554	Unknown
												Chr10A	767276	767404	rnd-5_family-2954			Chr10B	1227649	1227725	Unknown
												Chr10A	767382	768413	rnd-1_family-128			Chr10B	1227726	1229865	Unknown
												Chr10A	768411	768511	rnd-6_family-233			Chr10B	1229858	1231301	Unknown
												Chr10A	768411	768491	rnd-1_family-20			Chr10B	1231302	1240919	Unknown
												Chr10A	768492	769670	rnd-1_family-39			Chr10B	1240899	1241027	Unknown
												Chr10A	769671	770015	(TTTTA)n			Chr10B	1240920	1241035	Unknown
												Chr10A	770016	770144	rnd-5_family-25			Chr10B	1241026	1242308	Unknown
												Chr10A	770016	770023	rnd-1_family-39			Chr10B	1242305	1242432	Unknown
												Chr10A	770024	771205	rnd-1_family-28			Chr10B	1242324	1242434	Unknown
												Chr10A	770826	771327	rnd-3_family-21			Chr10B	1242447	1243434	Unknown
												Chr10A	771077	771337	rnd-1_family-13			Chr10B	1243441	1243647	Unknown
												Chr10A	771229	771435	rnd-4_family-151			Chr10B	1243645	1243809	Unknown
												Chr10A	771328	772145	rnd-1_family-14			Chr10B	1243802	1246465	RC/Helitron
												Chr10A	771789	772268	rnd-1_family-6			Chr10B	1246465	1246514	Unknown
												Chr10A	771833	772250	rnd-5_family-25			Chr10B	1247211	1247385	Unknown
												Chr10A	772180	772287	rnd-4_family-478			Chr10B	1248396	1248769	Unknown
												Chr10A	772282	772724	rnd-4_family-18			Chr10B	1248985	1249220	RC/Helitron
												Chr10A	772552	772937	rnd-1_family-47			Chr10B	1249232	1249769	Unknown
												Chr10A	772930	773069	rnd-1_family-680			Chr10B	1249533	1249860	Unknown
												Chr10A	773293	773728	rnd-5_family-1096			Chr10B	1253185	1253518	Unknown
												Chr10A	773741	774816	rnd-5_family-1096			Chr10B	1259079	1259111	Low_complexity
												Chr10A	774837	774872	rnd-5_family-54			Chr10B	1259663	1259698	Simple_repeat
												Chr10A	774875	775191	rnd-1_family-479			Chr10B	1261273	1261436	Unknown
												Chr10A	774922	775191	rnd-1_family-423			Chr10B	1261744	1261946	Unknown
												Chr10A	775701	776241	rnd-3_family-5			Chr10B	1261746	1262111	LTR/Gypsy
												Chr10A	776244	776339	(A)n			Chr10B	1262755	1262798	Unknown
												Chr10A	776340	776443	rnd-5_family-709			Chr10B	1262799	1263014	Unknown
												Chr10A	776342	776415	rnd-5_family-709			Chr10B	1263015	1263415	Unknown
												Chr10A	776417	776934	rnd-3_family-364			Chr10B	1263259	1263807	Unknown
												Chr10A	776735	777526	rnd-5_family-1341			Chr10B	1263411	1263819	Unknown
												Chr10A	777887	778561	rnd-5_family-1096			Chr10B	1264529	1264672	Unknown
												Chr10A	778102	779729	rnd-5_family-1255			Chr10B	1264673	1265272	Unknown
												Chr10A	780726	781115	rnd-1_family-680			Chr10B	1265696	1265795	Unknown
												Chr10A	783857	783924	rnd-5_family-2954			Chr10B	1265934	1266189	Unknown
												Chr10A	784007	784115	rnd-1_family-299			Chr10B	1269011	1269058	Unknown
												Chr10A	784116	784189	rnd-4_family-1226			Chr10B	1269234	1269295	Unknown
												Chr10A	784203	784412	rnd-2_family-257			Chr10B	1269420	1271234	Unknown
												Chr10A	784440	784502	rnd-1_family-299			Chr10B	1271208	1272187	Unknown
												Chr10A	784508	785307	rnd-5_family-3260			Chr10B	1272193	1272377	Unknown
												Chr10A	785316	785980	rnd-4_family-194			Chr10B	1272195	1272417	LTR/Copia
												Chr10A	786117	786152	(TTCAAGA)n			Chr10B	1272556	1273166	LTR/Copia
												Chr10A	786185	786254	(TTATA)n			Chr10B	1273133	1273166	LTR/Gypsy
												Chr10A	786979	787350	rnd-4_family-272			Chr10B	1273167	1273382	Unknown
												Chr10A	787521	787620	rnd-4_family-272			Chr10B	1273381	1274405	LTR/Copia
												Chr10A	787696	787756	rnd-1_family-1059			Chr10B	1274775	1274822	Unknown
												Chr10A	787805	788010	rnd-2_family-257			Chr10B	1275468	1275664	Unknown
												Chr10A	787965	788030	rnd-3_family-58			Chr10B	1275665	1276028	Unknown
												Chr10A	788173	788696	rnd-3_family-219			Chr10B	1276029	1276050	Unknown
												Chr10A	788708	789087	rnd-1_family-102			Chr10B	1276031	1279792	Unknown
												Chr10A	788743	789135	rnd-1_family-393			Chr10B	1277290	1283535	LTR/Gypsy
												Chr10A	789084	789186	rnd-1_family-102			Chr10B	1283500	1283937	Unknown
												Chr10A	789171	791341	rnd-1_family-524			Chr10B	1283671	1283820	Unknown
												Chr10A	791573	792933	rnd-1_family-459			Chr10B	1283821	1283936	LTR/Gypsy
												Chr10A	791582	793168	rnd-1_family-340			Chr10B	1283937	1284019	Unknown
												Chr10A	791742	793678	rnd-5_family-2551			Chr10B	1283937	1283968	Unknown
												Chr10A	792000	793628	rnd-1_family-102			Chr10B	1283977	1285639	Unknown
												Chr10A	793625	793712	rnd-1_family-102			Chr10B	1285639	1286015	Unknown
												Chr10A	793710	793983	rnd-3_family-219			Chr10B	1286016	1286084	LTR/Gypsy
												Chr10A	793984	794754	rnd-1_family-168			Chr10B	1286085	1288983	LTR/Gypsy
												Chr10A	795031	795094	rnd-1_family-981			Chr10B	1289105	1289823	LTR/Gypsy
												Chr10A	795437	795582	rnd-2_family-257			Chr10B	1290053	1291380	LTR/Gypsy
												Chr10A	795577	795613	rnd-1_family-625			Chr10B	1291366	1292285	Unknown
												Chr10A	795581	795682	rnd-1_family-836			Chr10B	1292252	1292263	Unknown
												Chr10A	795581	795666	rnd-1_family-835			Chr10B	1292264	1292386	Unknown
												Chr10A	795654	795757	rnd-1_family-79			Chr10B	1292387	1292685	Unknown
												Chr10A	795665	795861	rnd-5_family-1689			Chr10B	1293889	1294363	Unknown
												Chr10A	795667	795839	rnd-5_family-821			Chr10B	1295395	1295992	Unknown
												Chr10A	795865	795963	rnd-1_family-952			Chr10B	1296016	1296527	LTR/Gypsy
												Chr10A	796206	796293	rnd-1_family-662			Chr10B	1296027	1296589	Unknown
												Chr10A	796288	796459	rnd-1_family-720			Chr10B	1296595	1296714	Unknown
												Chr10A	796545	796761	rnd-5_family-1209			Chr10B	1296728	1296845	Unknown
												Chr10A	796772	797344	rnd-1_family-1117			Chr10B	1296823	1297096	Unknown
												Chr10A	796952	797795	rnd-1_family-946			Chr10B	1297256	1297346	Unknown
												Chr10A	798035	798525	rnd-4_family-194			Chr10B	1297345	1297411	Unknown
												Chr10A	798506	798605	rnd-3_family-40			Chr10B	1298799	1298852	Simple_repeat
												Chr10A	798522	798708	rnd-1_family-85			Chr10B	1299929	1300172	Unknown
												Chr10A	798617	798747	rnd-5_family-853			Chr10B	1300249	1300997	Unknown
												Chr10A	798703	799446	rnd-5_family-861			Chr10B	1301271	1301471	Unknown
												Chr10A	799518	799639	rnd-1_family-1148			Chr10B	1301438	1301490	Unknown
												Chr10A	799642	799970	rnd-1_family-677			Chr10B	1301597	1301617	Unknown
												Chr10A	800294	800456	rnd-1_family-1148			Chr10B	1301618	1301802	Unknown
												Chr10A	801213	802297	rnd-4_family-191			Chr10B	1302728	1302809	Unknown
												Chr10A	802298	802337	(AAAAT)n			Chr10B	1302955	1303003	Low_complexity
												Chr10A	802338	802424	rnd-4_family-191			Chr10B	1304097	1304139	Simple_repeat
												Chr10A	802426	802663	rnd-1_family-521			Chr10B	1304530	1304825	Unknown
												Chr10A	802662	803341	rnd-1_family-536			Chr10B	1304826	1306417	LTR/Copia
												Chr10A	802869	803348	rnd-1_family-695			Chr10B	1306418	1306983	Unknown
												Chr10A	803481	803620	rnd-4_family-252			Chr10B	1306986	1307970	Unknown
												Chr10A	803614	803737	rnd-1_family-625			Chr10B	1307779	1309274	LTR/Gypsy
												Chr10A	803732	803823	rnd-4_family-542			Chr10B	1309274	1309782	Unknown
												Chr10A	803732	803810	rnd-4_family-478			Chr10B	1309519	1310019	Unknown
												Chr10A	804709	804743	(GAAAGA)n			Chr10B	1310019	1311014	LTR/Gypsy
												Chr10A	809186	809291	rnd-5_family-1943			Chr10B	1311015	1311216	Unknown
												Chr10A	809424	809636	rnd-2_family-257			Chr10B	1311056	1311213	Unknown
												Chr10A	810253	810725	rnd-1_family-932			Chr10B	1311214	1312040	LTR/Gypsy
												Chr10A	810904	811091	rnd-1_family-354			Chr10B	1311841	1311999	Unknown
												Chr10A	811232	811484	rnd-1_family-6			Chr10B	1312000	1312178	Unknown
												Chr10A	811330	811487	rnd-5_family-2954			Chr10B	1312123	1312570	Unknown
												Chr10A	811399	811529	rnd-1_family-47			Chr10B	1312179	1312557	Unknown
												Chr10A	811533	811589	rnd-5_family-329			Chr10B	1312265	1312558	Unknown
												Chr10A	811591	811880	rnd-1_family-425			Chr10B	1312559	1312699	LTR/Gypsy
												Chr10A	811876	812166	rnd-5_family-549			Chr10B	1312699	1313799	Unknown
												Chr10A	812177	812264	rnd-5_family-4641			Chr10B	1313850	1314194	Unknown
												Chr10A	812413	812793	rnd-5_family-1822			Chr10B	1314210	1315237	Unknown
												Chr10A	812795	813259	rnd-1_family-682			Chr10B	1315534	1315586	Unknown
												Chr10A	813231	813311	rnd-5_family-1821			Chr10B	1315867	1316142	Unknown
												Chr10A	813263	813312	rnd-5_family-1821			Chr10B	1316369	1316464	Unknown
												Chr10A	813318	813732	rnd-5_family-709			Chr10B	1317392	1318097	Unknown
												Chr10A	813318	813637	rnd-6_family-266			Chr10B	1318236	1318427	Unknown
												Chr10A	813318	813572	rnd-6_family-266			Chr10B	1318425	1318534	Unknown
												Chr10A	813318	813539	rnd-1_family-21			Chr10B	1318559	1318587	Simple_repeat
												Chr10A	813318	813494	rnd-5_family-709			Chr10B	1318618	1318851	Unknown
												Chr10A	813487	813740	rnd-5_family-1842			Chr10B	1318814	1319017	LTR/Gypsy
												Chr10A	813741	813835	rnd-1_family-107			Chr10B	1318837	1319814	Unknown
												Chr10A	813757	814211	rnd-1_family-148			Chr10B	1319809	1326567	LTR/Gypsy
												Chr10A	814197	814820	rnd-3_family-284			Chr10B	1326413	1327761	Unknown
												Chr10A	814828	814891	rnd-5_family-709			Chr10B	1327533	1328131	Unknown
												Chr10A	814837	814964	rnd-5_family-1842			Chr10B	1327761	1329477	Unknown
												Chr10A	814861	814988	rnd-5_family-709			Chr10B	1328201	1330160	Unknown
												Chr10A	814908	815023	rnd-5_family-1842			Chr10B	1330145	1330699	Unknown
												Chr10A	814939	815054	rnd-5_family-1842			Chr10B	1330179	1330797	Unknown
												Chr10A	814951	815071	rnd-5_family-709			Chr10B	1330789	1331645	LTR/Gypsy
												Chr10A	814981	815098	rnd-5_family-709			Chr10B	1331767	1332261	Unknown
												Chr10A	814998	815113	rnd-5_family-1842			Chr10B	1332039	1332321	Unknown
												Chr10A	815041	815160	rnd-5_family-1842			Chr10B	1332324	1332696	LTR/Copia
												Chr10A	815076	815191	rnd-5_family-1842			Chr10B	1332695	1333168	Unknown
												Chr10A	815097	815238	rnd-5_family-709			Chr10B	1333170	1335673	Unknown
												Chr10A	815135	815425	rnd-5_family-1842			Chr10B	1335712	1335735	Simple_repeat
												Chr10A	815178	815499	rnd-5_family-1842			Chr10B	1335737	1336588	Unknown
												Chr10A	815373	815549	rnd-5_family-1842			Chr10B	1336588	1336803	Unknown
												Chr10A	815541	815608	rnd-5_family-1842			Chr10B	1336805	1337031	Unknown
												Chr10A	815552	815665	rnd-5_family-709			Chr10B	1337032	1337431	Unknown
												Chr10A	815669	815980	rnd-5_family-5242			Chr10B	1337951	1339440	Unknown
												Chr10A	815925	816069	rnd-1_family-47			Chr10B	1339455	1339860	Unknown
												Chr10A	815980	816084	rnd-1_family-16			Chr10B	1339866	1340335	Unknown
												Chr10A	816073	816198	rnd-4_family-198			Chr10B	1340879	1341433	Unknown
												Chr10A	816089	816357	rnd-3_family-192			Chr10B	1341436	1342004	LTR/Gypsy
												Chr10A	816353	816695	rnd-5_family-2397			Chr10B	1342390	1342580	Unknown
												Chr10A	816705	816783	rnd-5_family-488			Chr10B	1342645	1342753	Unknown
												Chr10A	816715	816918	rnd-6_family-181			Chr10B	1342827	1343001	Unknown
												Chr10A	817476	817583	rnd-5_family-86			Chr10B	1343003	1343558	Unknown
												Chr10A	818960	819075	rnd-1_family-402			Chr10B	1343547	1343730	Unknown
												Chr10A	819007	819088	rnd-1_family-516			Chr10B	1343623	1343766	Unknown
												Chr10A	819644	819685	rnd-5_family-19			Chr10B	1343767	1344122	Unknown
												Chr10A	819649	820073	rnd-1_family-245			Chr10B	1344127	1344277	Unknown
												Chr10A	819876	820274	rnd-4_family-231			Chr10B	1344398	1344498	Unknown
												Chr10A	820268	820398	rnd-2_family-257			Chr10B	1344487	1344899	Unknown
												Chr10A	820410	820572	rnd-1_family-154			Chr10B	1346478	1346513	Low_complexity
												Chr10A	820571	820786	rnd-2_family-257			Chr10B	1350020	1350146	Unknown
												Chr10A	820787	821129	rnd-1_family-207			Chr10B	1350021	1350178	Unknown
												Chr10A	821216	821321	rnd-5_family-86			Chr10B	1350572	1350806	SINE/tRNA-CR1
												Chr10A	821769	822221	rnd-5_family-3419			Chr10B	1350820	1351110	Unknown
												Chr10A	822234	822651	rnd-1_family-339			Chr10B	1351212	1351716	Unknown
												Chr10A	822949	823158	rnd-4_family-108			Chr10B	1351698	1351917	Unknown
												Chr10A	823239	823724	rnd-4_family-621			Chr10B	1351935	1353011	Unknown
												Chr10A	823726	823980	rnd-5_family-19			Chr10B	1353135	1353313	Unknown
												Chr10A	823857	824004	rnd-5_family-630			Chr10B	1353345	1353406	Unknown
												Chr10A	824008	824165	rnd-1_family-786			Chr10B	1353378	1353449	Unknown
												Chr10A	824221	824421	rnd-5_family-2555			Chr10B	1353450	1353595	Unknown
												Chr10A	824420	825293	rnd-1_family-149			Chr10B	1353938	1354206	Unknown
												Chr10A	825294	825557	rnd-1_family-2			Chr10B	1354666	1354682	Simple_repeat
												Chr10A	825294	825390	rnd-1_family-88			Chr10B	1354701	1354738	Simple_repeat
												Chr10A	825306	825627	rnd-2_family-49			Chr10B	1354837	1354860	Simple_repeat
												Chr10A	825396	825541	rnd-1_family-0			Chr10B	1355121	1355193	Simple_repeat
												Chr10A	825405	825618	rnd-4_family-130			Chr10B	1355194	1355199	Simple_repeat
												Chr10A	825431	825719	rnd-5_family-2555			Chr10B	1355274	1355348	Unknown
												Chr10A	826100	826118	(AT)n			Chr10B	1355393	1355797	Unknown
												Chr10A	827337	827363	(T)n			Chr10B	1355808	1356757	Unknown
												Chr10A	828561	828814	rnd-6_family-181			Chr10B	1356774	1357000	Unknown
												Chr10A	829511	829827	rnd-1_family-448			Chr10B	1356816	1357058	Unknown
												Chr10A	829511	829734	rnd-1_family-341			Chr10B	1357265	1357322	Unknown
												Chr10A	829511	829608	rnd-1_family-397			Chr10B	1357275	1357388	Unknown
												Chr10A	829903	830060	rnd-5_family-3260			Chr10B	1357412	1357858	Unknown
												Chr10A	830065	830851	rnd-5_family-151			Chr10B	1358912	1358979	Unknown
												Chr10A	830854	831507	rnd-5_family-3260			Chr10B	1358980	1359319	Unknown
												Chr10A	835529	835560	(CAAT)n			Chr10B	1360151	1360845	Unknown
												Chr10A	835790	835915	rnd-1_family-590			Chr10B	1360829	1361140	Unknown
												Chr10A	835971	836072	rnd-5_family-1372			Chr10B	1361031	1361448	Unknown
												Chr10A	836112	836233	rnd-1_family-638			Chr10B	1361489	1361744	Unknown
												Chr10A	836237	836414	rnd-1_family-372			Chr10B	1361734	1362246	Unknown
												Chr10A	836590	836643	rnd-1_family-359			Chr10B	1362453	1362724	LTR/Copia
												Chr10A	836639	836852	rnd-5_family-104			Chr10B	1362695	1363586	Unknown
												Chr10A	836980	837346	rnd-1_family-375			Chr10B	1363531	1363598	LTR/Gypsy
												Chr10A	836980	837161	rnd-1_family-782			Chr10B	1363624	1363718	Unknown
												Chr10A	837228	837385	rnd-6_family-51			Chr10B	1363704	1363764	Unknown
												Chr10A	837255	837401	rnd-1_family-359			Chr10B	1363743	1363929	Unknown
												Chr10A	837255	837347	rnd-1_family-407			Chr10B	1363916	1363977	Unknown
												Chr10A	837389	837571	rnd-5_family-104			Chr10B	1364021	1364474	Unknown
												Chr10A	837630	837688	(CCTTTT)n			Chr10B	1364769	1364793	Simple_repeat
												Chr10A	837859	837952	rnd-1_family-638			Chr10B	1365750	1365799	Low_complexity
												Chr10A	838070	838295	rnd-5_family-1053			Chr10B	1367335	1367573	Unknown
												Chr10A	841756	841935	rnd-1_family-360			Chr10B	1367585	1367953	Unknown
												Chr10A	841925	841978	rnd-5_family-3665			Chr10B	1367623	1368006	Unknown
												Chr10A	841937	842125	rnd-1_family-268			Chr10B	1368357	1368466	Unknown
												Chr10A	842069	842190	rnd-1_family-332			Chr10B	1368435	1368795	Unknown
												Chr10A	842126	842190	rnd-1_family-741			Chr10B	1368796	1368842	Unknown
												Chr10A	842233	842286	rnd-1_family-383			Chr10B	1368843	1369119	Unknown
												Chr10A	842700	842969	rnd-5_family-80			Chr10B	1368944	1369177	Unknown
												Chr10A	843277	843564	rnd-1_family-505			Chr10B	1368990	1369225	Unknown
												Chr10A	843575	843967	rnd-1_family-292			Chr10B	1369226	1369246	Unknown
												Chr10A	843874	843979	rnd-1_family-292			Chr10B	1369247	1369553	Unknown
												Chr10A	844066	844147	rnd-5_family-821			Chr10B	1369554	1369672	Unknown
												Chr10A	844084	844180	rnd-4_family-478			Chr10B	1369932	1370143	LTR/Gypsy
												Chr10A	844166	844410	rnd-1_family-162			Chr10B	1370219	1370440	Unknown
												Chr10A	844366	844420	rnd-5_family-1527			Chr10B	1370444	1370483	Simple_repeat
												Chr10A	844411	844540	rnd-2_family-257			Chr10B	1370487	1370577	Unknown
												Chr10A	844636	844791	rnd-1_family-354			Chr10B	1370503	1370744	Unknown
												Chr10A	844974	845316	rnd-5_family-1596			Chr10B	1370748	1371174	Unknown
												Chr10A	848512	848543	(TCACGA)n			Chr10B	1371172	1371521	Unknown
												Chr10A	849637	849677	(CCACCC)n			Chr10B	1371421	1371549	Unknown
												Chr10A	849760	849810	(CCT)n			Chr10B	1371684	1372158	Simple_repeat
												Chr10A	851917	852034	rnd-5_family-1456			Chr10B	1372197	1372293	Unknown
												Chr10A	852587	852672	rnd-1_family-205			Chr10B	1374531	1374581	Simple_repeat
												Chr10A	852686	852904	rnd-1_family-555			Chr10B	1375385	1375401	Simple_repeat
												Chr10A	853128	853354	rnd-1_family-205			Chr10B	1376197	1376237	Simple_repeat
												Chr10A	853439	853511	rnd-1_family-18			Chr10B	1377500	1377541	Simple_repeat
												Chr10A	853452	853526	rnd-5_family-86			Chr10B	1378976	1378995	Simple_repeat
												Chr10A	853452	853514	rnd-5_family-86			Chr10B	1381510	1381536	Simple_repeat
												Chr10A	853535	853601	rnd-5_family-903			Chr10B	1381598	1381647	Simple_repeat
												Chr10A	855214	855254	(TGTTAC)n			Chr10B	1381876	1381897	Simple_repeat
												Chr10A	855561	855670	rnd-1_family-1299			Chr10B	1382421	1382445	Simple_repeat
												Chr10A	855929	856545	rnd-1_family-399			Chr10B	1382710	1382812	Unknown
												Chr10A	856841	857755	rnd-1_family-15			Chr10B	1382875	1383044	Unknown
												Chr10A	857756	857783	(TTTTG)n			Chr10B	1383331	1383676	Unknown
												Chr10A	857784	858778	rnd-1_family-15			Chr10B	1383711	1384130	Unknown
												Chr10A	858779	861116	rnd-5_family-437			Chr10B	1384132	1385239	Unknown
												Chr10A	861115	861385	rnd-1_family-499			Chr10B	1385347	1385789	Unknown
												Chr10A	861384	862527	rnd-5_family-400			Chr10B	1386426	1387610	Unknown
												Chr10A	862512	862762	rnd-5_family-821			Chr10B	1387666	1387880	Unknown
												Chr10A	862528	862742	rnd-2_family-257			Chr10B	1388446	1388548	Unknown
												Chr10A	862743	866758	rnd-5_family-400			Chr10B	1388549	1388639	Unknown
												Chr10A	865591	866761	rnd-5_family-437			Chr10B	1388643	1388768	Unknown
												Chr10A	866714	867122	rnd-1_family-602			Chr10B	1388772	1388933	Unknown
												Chr10A	866763	867244	rnd-1_family-595			Chr10B	1388961	1389186	Unknown
												Chr10A	867245	867576	rnd-4_family-470			Chr10B	1389181	1389253	Unknown
												Chr10A	867585	867596	rnd-1_family-895			Chr10B	1389641	1389860	Unknown
												Chr10A	867597	867629	(CATCCAT)n			Chr10B	1389846	1389892	Unknown
												Chr10A	867630	868311	rnd-1_family-895			Chr10B	1389857	1397935	Unknown
												Chr10A	867855	868383	rnd-1_family-110			Chr10B	1397897	1398014	Unknown
												Chr10A	867986	870195	rnd-1_family-110			Chr10B	1397915	1398036	Unknown
												Chr10A	870193	871501	rnd-1_family-15			Chr10B	1398614	1398789	Unknown
												Chr10A	871501	871753	rnd-1_family-488			Chr10B	1398921	1399133	Unknown
												Chr10A	871635	871841	rnd-1_family-391			Chr10B	1399300	1399394	Unknown
												Chr10A	871766	871918	rnd-1_family-705			Chr10B	1399452	1399637	Unknown
												Chr10A	871960	872202	rnd-1_family-705			Chr10B	1399610	1399642	Unknown
												Chr10A	872288	872369	rnd-1_family-705			Chr10B	1399634	1399709	Unknown
												Chr10A	872707	873012	rnd-1_family-705			Chr10B	1399677	1399778	Unknown
												Chr10A	873077	873172	rnd-1_family-705			Chr10B	1399825	1400011	Unknown
												Chr10A	873272	873624	rnd-1_family-299			Chr10B	1400015	1401152	Unknown
												Chr10A	873294	873593	rnd-1_family-488			Chr10B	1401153	1401414	Unknown
												Chr10A	873559	873624	rnd-1_family-705			Chr10B	1401219	1401480	Unknown
												Chr10A	873623	877210	rnd-1_family-13			Chr10B	1401481	1404636	Unknown
												Chr10A	877211	877368	rnd-1_family-5			Chr10B	1404637	1404743	Unknown
												Chr10A	877237	877402	rnd-6_family-6			Chr10B	1404725	1406400	Unknown
												Chr10A	877373	877408	rnd-3_family-387			Chr10B	1404744	1404834	Unknown
												Chr10A	877403	878339	rnd-1_family-163			Chr10B	1406395	1406705	Unknown
												Chr10A	878349	878804	rnd-1_family-13			Chr10B	1406706	1407142	Unknown
												Chr10A	878805	878864	rnd-1_family-5			Chr10B	1406754	1406858	Unknown
												Chr10A	878820	879123	rnd-4_family-478			Chr10B	1406859	1407176	Unknown
												Chr10A	878862	879122	rnd-6_family-6			Chr10B	1406909	1406950	Unknown
												Chr10A	879274	880249	rnd-1_family-204			Chr10B	1406951	1407268	Unknown
												Chr10A	879862	880359	rnd-1_family-221			Chr10B	1407089	1407406	Unknown
												Chr10A	880444	882030	rnd-5_family-992			Chr10B	1407139	1407419	Unknown
												Chr10A	882028	882650	rnd-1_family-195			Chr10B	1407177	1407234	Unknown
												Chr10A	882536	883482	rnd-1_family-195			Chr10B	1407197	1407519	Unknown
												Chr10A	883448	883562	rnd-1_family-102			Chr10B	1407269	1407382	Unknown
												Chr10A	883472	883926	rnd-1_family-393			Chr10B	1407357	1407787	Unknown
												Chr10A	883543	883925	rnd-1_family-475			Chr10B	1407788	1407915	Unknown
												Chr10A	883951	884350	rnd-1_family-195			Chr10B	1407914	1409770	Unknown
												Chr10A	884146	884396	rnd-1_family-1175			Chr10B	1409771	1410239	Unknown
												Chr10A	884415	885358	rnd-3_family-319			Chr10B	1410240	1410695	Unknown
												Chr10A	885488	885642	rnd-1_family-958			Chr10B	1410318	1410787	Unknown
												Chr10A	885741	885857	rnd-1_family-958			Chr10B	1410523	1410567	Unknown
												Chr10A	885858	886894	rnd-5_family-229			Chr10B	1410568	1410898	Unknown
												Chr10A	886895	886939	(TTTTTA)n			Chr10B	1410686	1410965	Unknown
												Chr10A	886940	887146	rnd-5_family-229			Chr10B	1410899	1410961	Unknown
												Chr10A	887147	887191	(T)n			Chr10B	1410966	1411199	Unknown
												Chr10A	887192	887471	rnd-5_family-229			Chr10B	1411025	1411228	Unknown
												Chr10A	887192	887199	rnd-5_family-229			Chr10B	1411199	1414951	Unknown
												Chr10A	887472	887506	(TTATTTTA)n			Chr10B	1413693	1415560	Unknown
												Chr10A	887507	887603	rnd-5_family-229			Chr10B	1415249	1415634	Unknown
												Chr10A	887613	888646	rnd-1_family-296			Chr10B	1415570	1415755	Unknown
												Chr10A	888919	890630	rnd-1_family-260			Chr10B	1416212	1416580	RC/Helitron
												Chr10A	890644	891203	rnd-5_family-230			Chr10B	1416653	1416694	Unknown
												Chr10A	891205	893934	rnd-1_family-1121			Chr10B	1416695	1416876	Unknown
												Chr10A	893936	894266	rnd-1_family-429			Chr10B	1416877	1416905	Unknown
												Chr10A	893998	894620	rnd-1_family-195			Chr10B	1417045	1417131	Unknown
												Chr10A	894506	894832	rnd-1_family-195			Chr10B	1417128	1417192	Unknown
												Chr10A	894831	895922	rnd-5_family-992			Chr10B	1418416	1418613	Unknown
												Chr10A	895877	896071	rnd-1_family-1021			Chr10B	1418614	1418711	Unknown
												Chr10A	895924	896791	rnd-1_family-998			Chr10B	1418645	1418952	Unknown
												Chr10A	896834	897328	rnd-1_family-348			Chr10B	1418885	1419005	Unknown
												Chr10A	897510	897754	rnd-1_family-247			Chr10B	1418972	1419365	Unknown
												Chr10A	897536	898924	rnd-1_family-116			Chr10B	1419065	1419394	Unknown
												Chr10A	898904	900400	rnd-1_family-115			Chr10B	1419809	1420376	Unknown
												Chr10A	900381	901119	rnd-1_family-204			Chr10B	1421038	1421351	Unknown
												Chr10A	901111	901191	rnd-5_family-895			Chr10B	1421336	1421346	Unknown
												Chr10A	901120	901654	rnd-1_family-5			Chr10B	1421347	1421464	Unknown
												Chr10A	901270	902800	rnd-6_family-6			Chr10B	1421490	1421671	Unknown
												Chr10A	902798	905243	rnd-1_family-105			Chr10B	1421607	1422039	Unknown
												Chr10A	905068	905448	rnd-1_family-729			Chr10B	1422043	1422213	LTR/Gypsy
												Chr10A	905209	905529	rnd-1_family-501			Chr10B	1422812	1423240	Unknown
												Chr10A	905265	905625	rnd-4_family-1598			Chr10B	1423700	1424155	Unknown
												Chr10A	905410	905852	rnd-4_family-1598			Chr10B	1425120	1425226	Unknown
												Chr10A	905738	905893	rnd-1_family-1241			Chr10B	1425223	1425407	Unknown
												Chr10A	906020	906172	rnd-4_family-1598			Chr10B	1425448	1425548	Unknown
												Chr10A	906173	906227	(ATT)n			Chr10B	1425552	1425672	Unknown
												Chr10A	906228	909932	rnd-4_family-1598			Chr10B	1425921	1426061	Unknown
												Chr10A	909934	912890	rnd-1_family-15			Chr10B	1426353	1426394	Unknown
												Chr10A	912891	913365	rnd-6_family-233			Chr10B	1426390	1426497	Unknown
												Chr10A	913091	913411	rnd-1_family-0			Chr10B	1426457	1426507	Unknown
												Chr10A	913203	913641	rnd-4_family-252			Chr10B	1426840	1426860	Simple_repeat
												Chr10A	913203	913479	rnd-1_family-1			Chr10B	1427081	1427104	Simple_repeat
												Chr10A	913224	913457	rnd-1_family-0			Chr10B	1427170	1427189	Simple_repeat
												Chr10A	913248	913696	rnd-4_family-252			Chr10B	1427778	1427844	Simple_repeat
												Chr10A	913249	913525	rnd-1_family-1			Chr10B	1428028	1428050	Simple_repeat
												Chr10A	913258	913491	rnd-1_family-0			Chr10B	1428250	1428287	Simple_repeat
												Chr10A	913266	913584	rnd-4_family-130			Chr10B	1429514	1429538	Simple_repeat
												Chr10A	913282	913561	rnd-1_family-1			Chr10B	1429642	1429665	Simple_repeat
												Chr10A	913316	913549	rnd-1_family-0			Chr10B	1430004	1430148	Unknown
												Chr10A	913340	913798	rnd-4_family-252			Chr10B	1430446	1430470	Simple_repeat
												Chr10A	913341	913617	rnd-1_family-1			Chr10B	1430791	1430909	Unknown
												Chr10A	913350	913583	rnd-1_family-0			Chr10B	1431720	1431751	Simple_repeat
												Chr10A	913358	913675	rnd-4_family-130			Chr10B	1431783	1431874	Unknown
												Chr10A	913374	913653	rnd-1_family-1			Chr10B	1431956	1432010	Unknown
												Chr10A	913408	913725	rnd-4_family-130			Chr10B	1432011	1432210	Unknown
												Chr10A	913408	913641	rnd-1_family-0			Chr10B	1432211	1432259	Unknown
												Chr10A	913420	913696	rnd-1_family-1			Chr10B	1432818	1433416	Unknown
												Chr10A	913433	913871	rnd-4_family-252			Chr10B	1433418	1433857	Unknown
												Chr10A	913442	913675	rnd-1_family-0			Chr10B	1433890	1434154	Unknown
												Chr10A	913454	913771	rnd-4_family-130			Chr10B	1434155	1434240	Unknown
												Chr10A	913476	913755	rnd-1_family-1			Chr10B	1434739	1434803	Unknown
												Chr10A	913488	913936	rnd-4_family-252			Chr10B	1434822	1435525	Unknown
												Chr10A	913488	913721	rnd-1_family-0			Chr10B	1435769	1435957	Unknown
												Chr10A	913512	913788	rnd-1_family-1			Chr10B	1435954	1436080	Unknown
												Chr10A	913542	913860	rnd-4_family-130			Chr10B	1436273	1436571	Unknown
												Chr10A	913546	913779	rnd-1_family-0			Chr10B	1436337	1436648	LTR/Copia
												Chr10A	913558	913837	rnd-1_family-1			Chr10B	1436775	1436881	Unknown
												Chr10A	913561	914009	rnd-4_family-252			Chr10B	1436891	1436995	Unknown
												Chr10A	913592	913909	rnd-4_family-130			Chr10B	1436996	1437077	Unknown
												Chr10A	913592	913825	rnd-1_family-0			Chr10B	1437092	1437275	Unknown
												Chr10A	913617	913893	rnd-1_family-1			Chr10B	1437304	1437403	Unknown
												Chr10A	913627	913859	rnd-1_family-0			Chr10B	1437350	1437417	Unknown
												Chr10A	913634	913951	rnd-4_family-130			Chr10B	1437420	1437619	Unknown
												Chr10A	913671	913939	rnd-1_family-1			Chr10B	1437621	1437911	Unknown
												Chr10A	913684	913917	rnd-1_family-0			Chr10B	1437687	1437928	Unknown
												Chr10A	913696	913972	rnd-1_family-1			Chr10B	1437904	1438163	Unknown
												Chr10A	913697	914014	rnd-4_family-252			Chr10B	1438066	1438190	Unknown
												Chr10A	913699	914053	rnd-4_family-252			Chr10B	1438239	1438532	Unknown
												Chr10A	913718	913951	rnd-1_family-0			Chr10B	1438279	1438534	Unknown
												Chr10A	913742	914016	rnd-1_family-1			Chr10B	1438617	1438671	Simple_repeat
												Chr10A	913764	913997	rnd-1_family-0			Chr10B	1438674	1438785	Unknown
												Chr10A	913788	914327	rnd-1_family-1			Chr10B	1438774	1438873	Unknown
												Chr10A	913822	914053	rnd-1_family-0			Chr10B	1438927	1438990	Unknown
												Chr10A	913857	914245	rnd-6_family-233			Chr10B	1441948	1442599	Unknown
												Chr10A	913857	914145	rnd-1_family-0			Chr10B	1442600	1442815	Unknown
												Chr10A	913902	914369	rnd-6_family-233			Chr10B	1442816	1443005	Unknown
												Chr10A	914066	914369	rnd-4_family-478			Chr10B	1442839	1443042	Unknown
												Chr10A	914341	914377	rnd-1_family-457			Chr10B	1443055	1443521	Unknown
												Chr10A	914370	914823	rnd-3_family-21			Chr10B	1443587	1443734	Unknown
												Chr10A	914727	914885	rnd-1_family-28			Chr10B	1443611	1444032	Unknown
												Chr10A	914779	915678	rnd-1_family-15			Chr10B	1444079	1444914	LTR/Gypsy
												Chr10A	915679	915706	(TTTTG)n			Chr10B	1444907	1444959	Unknown
												Chr10A	915707	916858	rnd-1_family-15			Chr10B	1444963	1446047	Unknown
												Chr10A	916858	917053	rnd-1_family-184			Chr10B	1446052	1446107	Unknown
												Chr10A	917051	920633	rnd-1_family-15			Chr10B	1446308	1446345	Simple_repeat
												Chr10A	920290	921813	rnd-1_family-13			Chr10B	1446708	1446776	Unknown
												Chr10A	921814	922061	(T)n			Chr10B	1446782	1446927	Unknown
												Chr10A	922062	922232	rnd-6_family-6			Chr10B	1447917	1447949	Unknown
												Chr10A	922116	922602	rnd-1_family-5			Chr10B	1448040	1448095	Unknown
												Chr10A	922601	922852	rnd-1_family-221			Chr10B	1448098	1448239	Unknown
												Chr10A	924309	924591	rnd-1_family-1153			Chr10B	1448641	1448681	Simple_repeat
												Chr10A	924412	925201	rnd-1_family-471			Chr10B	1450262	1450301	Simple_repeat
												Chr10A	925201	925528	rnd-5_family-1263			Chr10B	1450379	1450409	Simple_repeat
												Chr10A	925201	925464	rnd-1_family-488			Chr10B	1450866	1451049	Unknown
												Chr10A	925529	926123	rnd-1_family-471			Chr10B	1451235	1451333	Unknown
												Chr10A	926117	926164	rnd-4_family-130			Chr10B	1451311	1451614	Unknown
												Chr10A	926124	926339	rnd-2_family-257			Chr10B	1451615	1452500	Unknown
												Chr10A	926338	927846	rnd-1_family-471			Chr10B	1452494	1452585	Unknown
												Chr10A	927848	929692	rnd-1_family-310			Chr10B	1452643	1452793	Unknown
												Chr10A	929693	930168	rnd-4_family-252			Chr10B	1452767	1452819	RC/Helitron
												Chr10A	929694	930068	rnd-3_family-512			Chr10B	1452776	1452964	Unknown
												Chr10A	929738	930250	rnd-4_family-252			Chr10B	1453237	1453298	Unknown
												Chr10A	929749	930123	rnd-1_family-1			Chr10B	1453299	1453516	Unknown
												Chr10A	929885	930158	rnd-1_family-1			Chr10B	1453576	1454390	Low_complexity
												Chr10A	929940	930373	rnd-4_family-252			Chr10B	1454524	1460436	LTR/Gypsy
												Chr10A	929941	930216	rnd-1_family-1			Chr10B	1460436	1460708	Unknown
												Chr10A	929986	930261	rnd-1_family-1			Chr10B	1460867	1461168	Unknown
												Chr10A	930018	930293	rnd-1_family-1			Chr10B	1461213	1461587	Unknown
												Chr10A	930023	930414	rnd-4_family-252			Chr10B	1461732	1461808	Unknown
												Chr10A	930075	930460	rnd-4_family-252			Chr10B	1461845	1461890	Unknown
												Chr10A	930076	930351	rnd-1_family-1			Chr10B	1462125	1462637	Unknown
												Chr10A	930086	930512	rnd-4_family-252			Chr10B	1462948	1463052	Unknown
												Chr10A	930108	930381	rnd-1_family-1			Chr10B	1463237	1463655	RC/Helitron
												Chr10A	930153	930422	rnd-1_family-1			Chr10B	1463654	1464998	RC/Helitron
												Chr10A	930211	930481	rnd-1_family-1			Chr10B	1464983	1465366	RC/Helitron
												Chr10A	930246	930791	rnd-1_family-1			Chr10B	1465385	1465717	Unknown
												Chr10A	930348	930855	rnd-2_family-49			Chr10B	1466626	1466644	Simple_repeat
												Chr10A	930854	931043	rnd-1_family-310			Chr10B	1466905	1466964	Unknown
												Chr10A	931044	932030	rnd-6_family-6			Chr10B	1466986	1467383	Unknown
												Chr10A	931521	934568	rnd-1_family-13			Chr10B	1467063	1468639	Unknown
												Chr10A	934563	934767	rnd-1_family-13			Chr10B	1468640	1468936	Unknown
												Chr10A	934722	934767	rnd-6_family-6			Chr10B	1468746	1469190	Unknown
												Chr10A	934768	934895	(T)n			Chr10B	1468939	1469354	Unknown
												Chr10A	934896	935427	rnd-6_family-6			Chr10B	1469314	1469334	Unknown
												Chr10A	934934	935427	rnd-1_family-5			Chr10B	1469335	1469568	Unknown
												Chr10A	935427	935805	rnd-1_family-628			Chr10B	1469355	1469932	Unknown
												Chr10A	935734	935857	rnd-5_family-437			Chr10B	1469569	1470157	Unknown
												Chr10A	935990	936210	rnd-1_family-949			Chr10B	1470216	1470818	Unknown
												Chr10A	936169	936215	rnd-1_family-1159			Chr10B	1470275	1470825	Unknown
												Chr10A	936217	936306	rnd-1_family-1055			Chr10B	1470899	1471089	Unknown
												Chr10A	936307	936362	(TTTTA)n			Chr10B	1471090	1471175	Unknown
												Chr10A	936363	936396	rnd-1_family-1055			Chr10B	1471174	1471255	Unknown
												Chr10A	936388	938425	rnd-5_family-400			Chr10B	1471228	1471518	Unknown
												Chr10A	938396	939912	rnd-1_family-19			Chr10B	1471513	1471684	Unknown
												Chr10A	939882	939918	rnd-1_family-150			Chr10B	1471686	1472457	Unknown
												Chr10A	939913	941510	rnd-5_family-437			Chr10B	1472194	1472491	Unknown
												Chr10A	941491	941617	rnd-1_family-2			Chr10B	1472500	1472774	Unknown
												Chr10A	941614	942357	rnd-1_family-160			Chr10B	1472727	1472954	Unknown
												Chr10A	942325	942528	rnd-4_family-130			Chr10B	1473045	1473472	Unknown
												Chr10A	942357	942540	rnd-1_family-0			Chr10B	1473441	1473477	Unknown
												Chr10A	942378	942833	rnd-6_family-233			Chr10B	1473503	1473631	Unknown
												Chr10A	942811	942836	rnd-1_family-457			Chr10B	1473663	1473717	LTR/Gypsy
												Chr10A	942834	952752	rnd-5_family-1200			Chr10B	1473865	1474008	Unknown
												Chr10A	952882	953024	rnd-1_family-1012			Chr10B	1474208	1474436	SINE/tRNA-CR1
												Chr10A	953024	953080	rnd-1_family-43			Chr10B	1475932	1476041	Simple_repeat
												Chr10A	953037	953356	rnd-1_family-187			Chr10B	1476527	1476559	Simple_repeat
												Chr10A	955714	956076	rnd-1_family-292			Chr10B	1479823	1479859	Simple_repeat
												Chr10A	956156	956395	rnd-5_family-3046			Chr10B	1480450	1481104	Unknown
												Chr10A	956162	956231	rnd-1_family-632			Chr10B	1481118	1481181	Simple_repeat
												Chr10A	956463	956796	rnd-5_family-821			Chr10B	1481187	1481223	RC/Helitron
												Chr10A	956582	957568	rnd-5_family-3816			Chr10B	1481196	1481400	Unknown
												Chr10A	957628	958331	rnd-1_family-490			Chr10B	1481474	1481578	Unknown
												Chr10A	958479	958536	(ACATCAC)n			Chr10B	1481782	1481877	Low_complexity
												Chr10A	959959	961217	rnd-5_family-2497			Chr10B	1482425	1482523	Unknown
												Chr10A	961379	961888	rnd-5_family-2497			Chr10B	1482579	1482791	Unknown
												Chr10A	962829	963678	rnd-5_family-2497			Chr10B	1482761	1483065	Unknown
												Chr10A	963679	964330	rnd-1_family-815			Chr10B	1483066	1483107	Unknown
												Chr10A	964344	964686	rnd-5_family-2497			Chr10B	1483174	1483826	Unknown
												Chr10A	965794	965829	rnd-1_family-1109			Chr10B	1484123	1484588	LTR/Gypsy
												Chr10A	965795	965843	rnd-1_family-415			Chr10B	1484598	1484629	Simple_repeat
												Chr10A	965843	969145	rnd-6_family-744			Chr10B	1484631	1486983	LINE/I-Jockey
												Chr10A	967249	969747	rnd-1_family-517			Chr10B	1486975	1488762	LTR/Gypsy
												Chr10A	969662	969794	rnd-4_family-151			Chr10B	1488763	1488894	Unknown
												Chr10A	969737	969795	rnd-1_family-280			Chr10B	1488895	1489152	Unknown
												Chr10A	969803	971230	rnd-1_family-111			Chr10B	1489158	1489454	Unknown
												Chr10A	970726	971525	rnd-6_family-12			Chr10B	1489443	1489761	Unknown
												Chr10A	971526	974588	rnd-1_family-156			Chr10B	1489463	1489791	Unknown
												Chr10A	974589	975628	rnd-1_family-156			Chr10B	1489792	1490087	Unknown
												Chr10A	975607	975736	rnd-1_family-102			Chr10B	1490072	1490449	LTR/Gypsy
												Chr10A	975624	977123	rnd-1_family-19			Chr10B	1490451	1490644	Unknown
												Chr10A	977093	977128	rnd-1_family-150			Chr10B	1490645	1490958	Unknown
												Chr10A	977124	977410	rnd-1_family-156			Chr10B	1490959	1491018	Simple_repeat
												Chr10A	977411	978181	rnd-1_family-111			Chr10B	1491019	1494407	Unknown
												Chr10A	978179	979700	rnd-6_family-12			Chr10B	1494404	1494594	Unknown
												Chr10A	979701	979829	rnd-4_family-186			Chr10B	1494594	1495449	Unknown
												Chr10A	980207	980973	rnd-1_family-111			Chr10B	1495483	1495790	Unknown
												Chr10A	980977	982994	rnd-1_family-455			Chr10B	1495977	1496026	Simple_repeat
												Chr10A	981018	983113	rnd-1_family-455			Chr10B	1496103	1496818	Unknown
												Chr10A	982943	983384	rnd-1_family-645			Chr10B	1496545	1498920	LTR/Copia
												Chr10A	983417	983976	rnd-1_family-58			Chr10B	1499146	1500754	LTR/Copia
												Chr10A	983970	984226	rnd-6_family-332			Chr10B	1500755	1501465	Unknown
												Chr10A	983973	984188	rnd-2_family-257			Chr10B	1501465	1501962	Unknown
												Chr10A	984189	986490	rnd-1_family-58			Chr10B	1501961	1504263	Unknown
												Chr10A	986490	986748	rnd-1_family-58			Chr10B	1504314	1504572	Unknown
												Chr10A	986658	986802	rnd-5_family-25			Chr10B	1504581	1505088	Unknown
												Chr10A	986658	986772	rnd-4_family-151			Chr10B	1504937	1505431	Unknown
												Chr10A	986749	987054	rnd-1_family-517			Chr10B	1505872	1505949	Unknown
												Chr10A	986954	987132	rnd-1_family-496			Chr10B	1505950	1505999	RC/Helitron
												Chr10A	986974	987188	rnd-1_family-496			Chr10B	1505956	1506143	Unknown
												Chr10A	987202	987375	rnd-1_family-334			Chr10B	1506000	1506163	Unknown
												Chr10A	987396	987503	(AAAA)n			Chr10B	1506291	1506818	Unknown
												Chr10A	987506	987550	rnd-5_family-1157			Chr10B	1507067	1507297	Unknown
												Chr10A	987557	987618	(T)n			Chr10B	1507680	1508051	LTR/Copia
												Chr10A	987560	987617	(TTTTTAT)n			Chr10B	1508055	1508296	Unknown
												Chr10A	987629	987822	rnd-6_family-304			Chr10B	1508515	1508553	Simple_repeat
												Chr10A	987653	987823	rnd-1_family-137			Chr10B	1509821	1510168	Unknown
												Chr10A	987846	989509	rnd-6_family-112			Chr10B	1510190	1510281	Unknown
												Chr10A	989442	989535	rnd-1_family-1198			Chr10B	1510283	1510602	Unknown
												Chr10A	989480	989715	rnd-3_family-34			Chr10B	1511587	1511889	Unknown
												Chr10A	989567	989706	rnd-1_family-622			Chr10B	1511907	1515571	Unknown
												Chr10A	989695	989797	rnd-4_family-197			Chr10B	1515573	1515664	Unknown
												Chr10A	989712	990018	rnd-1_family-0			Chr10B	1515665	1515853	Unknown
												Chr10A	989798	990071	rnd-1_family-0			Chr10B	1515870	1516313	DNA
												Chr10A	989835	990282	rnd-6_family-233			Chr10B	1516970	1517053	Unknown
												Chr10A	990276	991357	rnd-1_family-622			Chr10B	1520749	1520791	Simple_repeat
												Chr10A	990515	993304	rnd-4_family-272			Chr10B	1521079	1521171	Unknown
												Chr10A	994420	994654	rnd-1_family-1152			Chr10B	1521407	1521754	Unknown
												Chr10A	994774	995148	rnd-1_family-1122			Chr10B	1522390	1522506	Unknown
												Chr10A	995129	995294	rnd-1_family-6			Chr10B	1522519	1522709	Unknown
												Chr10A	995129	995270	rnd-1_family-20			Chr10B	1522766	1522891	Unknown
												Chr10A	995129	995244	rnd-3_family-512			Chr10B	1522880	1522936	Unknown
												Chr10A	995147	995443	rnd-2_family-49			Chr10B	1522913	1522953	Unknown
												Chr10A	995353	996211	rnd-4_family-197			Chr10B	1522954	1523026	Unknown
												Chr10A	995445	996212	rnd-1_family-111			Chr10B	1523027	1523045	Unknown
												Chr10A	996202	996304	rnd-4_family-713			Chr10B	1523615	1523636	Simple_repeat
												Chr10A	996213	996612	rnd-4_family-252			Chr10B	1526439	1526859	Unknown
												Chr10A	996213	996484	rnd-1_family-1			Chr10B	1526837	1526962	Unknown
												Chr10A	996243	996519	rnd-1_family-1			Chr10B	1526857	1527137	LTR/Copia
												Chr10A	996255	996659	rnd-4_family-252			Chr10B	1527147	1527252	Unknown
												Chr10A	996311	996701	rnd-4_family-252			Chr10B	1527258	1527396	Unknown
												Chr10A	996347	996623	rnd-1_family-1			Chr10B	1527413	1527689	LTR/Copia
												Chr10A	996382	996655	rnd-1_family-1			Chr10B	1527682	1529744	Unknown
												Chr10A	996391	996819	rnd-4_family-252			Chr10B	1528129	1529976	Unknown
												Chr10A	996424	996700	rnd-1_family-1			Chr10B	1529977	1533183	Unknown
												Chr10A	996482	996759	rnd-1_family-1			Chr10B	1533184	1534704	Unknown
												Chr10A	996530	996803	rnd-1_family-1			Chr10B	1533581	1535453	Unknown
												Chr10A	996560	997120	rnd-1_family-1			Chr10B	1535497	1535856	Unknown
												Chr10A	996637	997181	rnd-3_family-512			Chr10B	1535872	1535983	Unknown
												Chr10A	997070	997203	rnd-5_family-25			Chr10B	1536041	1536173	Unknown
												Chr10A	997185	998095	rnd-1_family-1033			Chr10B	1537745	1537924	Unknown
												Chr10A	998090	998126	rnd-1_family-150			Chr10B	1537855	1538083	Unknown
												Chr10A	998096	999280	rnd-1_family-19			Chr10B	1538087	1540855	Unknown
												Chr10A	999341	1000457	rnd-1_family-1207			Chr10B	1540940	1542361	LTR/Copia
												Chr10A	1000457	1002097	rnd-1_family-3			Chr10B	1542555	1542569	Unknown
												Chr10A	1002040	1002106	rnd-1_family-142			Chr10B	1542570	1542581	Unknown
												Chr10A	1002093	1002632	rnd-1_family-1232			Chr10B	1542582	1542622	Simple_repeat
												Chr10A	1002105	1002941	rnd-1_family-1129			Chr10B	1542623	1542872	Unknown
												Chr10A	1003048	1003198	rnd-1_family-1012			Chr10B	1542921	1543100	Unknown
												Chr10A	1003746	1003814	rnd-1_family-43			Chr10B	1543031	1543069	Unknown
												Chr10A	1003771	1004090	rnd-1_family-187			Chr10B	1543070	1543134	Unknown
												Chr10A	1008427	1008518	rnd-5_family-712			Chr10B	1543541	1543746	Unknown
												Chr10A	1008437	1008905	rnd-5_family-712			Chr10B	1551741	1551767	Low_complexity
												Chr10A	1008996	1009509	rnd-5_family-582			Chr10B	1553756	1555274	Unknown
												Chr10A	1009562	1010543	rnd-1_family-340			Chr10B	1555275	1559348	Unknown
												Chr10A	1009607	1010681	rnd-5_family-2551			Chr10B	1559351	1559977	Unknown
												Chr10A	1010592	1010723	rnd-5_family-712			Chr10B	1559984	1561586	Unknown
												Chr10A	1010971	1013900	rnd-5_family-712			Chr10B	1561592	1561634	Unknown
												Chr10A	1015585	1015638	rnd-1_family-715			Chr10B	1561601	1561656	Unknown
												Chr10A	1015637	1015708	rnd-5_family-1770			Chr10B	1561624	1561726	Unknown
												Chr10A	1016951	1018453	rnd-6_family-22			Chr10B	1561716	1561818	Unknown
												Chr10A	1018454	1019475	rnd-5_family-2551			Chr10B	1561785	1561864	Unknown
												Chr10A	1018457	1019337	rnd-1_family-340			Chr10B	1561831	1561886	Unknown
												Chr10A	1018616	1019328	rnd-1_family-304			Chr10B	1561854	1561910	Unknown
												Chr10A	1019386	1019517	rnd-5_family-712			Chr10B	1561877	1561933	Unknown
												Chr10A	1019765	1022694	rnd-5_family-712			Chr10B	1561900	1561956	Unknown
												Chr10A	1024379	1024432	rnd-1_family-715			Chr10B	1561923	1561979	Unknown
												Chr10A	1024431	1024502	rnd-5_family-1770			Chr10B	1561946	1562048	Unknown
												Chr10A	1025745	1030992	rnd-6_family-22			Chr10B	1562015	1562071	Unknown
												Chr10A	1030989	1031173	rnd-1_family-85			Chr10B	1562038	1562117	Unknown
												Chr10A	1031092	1031208	rnd-4_family-151			Chr10B	1562084	1562232	Unknown
												Chr10A	1031171	1035598	rnd-2_family-52			Chr10B	1562199	1562278	Unknown
												Chr10A	1035527	1036731	rnd-6_family-22			Chr10B	1562245	1562324	Unknown
												Chr10A	1036907	1037105	rnd-5_family-529			Chr10B	1562291	1562347	Unknown
												Chr10A	1037274	1037576	rnd-5_family-529			Chr10B	1562314	1562393	Unknown
												Chr10A	1038102	1038350	rnd-1_family-197			Chr10B	1562360	1562484	Unknown
												Chr10A	1038319	1038356	rnd-5_family-1527			Chr10B	1562452	1562577	Unknown
												Chr10A	1038738	1039833	rnd-1_family-522			Chr10B	1562544	1562668	Unknown
												Chr10A	1040195	1040240	rnd-1_family-831			Chr10B	1562636	1562852	Unknown
												Chr10A	1040204	1040372	rnd-5_family-1770			Chr10B	1562820	1562959	Unknown
												Chr10A	1040418	1041984	rnd-1_family-321			Chr10B	1562926	1562982	Unknown
												Chr10A	1040422	1041742	rnd-1_family-389			Chr10B	1562949	1563097	Unknown
												Chr10A	1041861	1042422	rnd-1_family-751			Chr10B	1563064	1563117	Unknown
												Chr10A	1042059	1042803	rnd-1_family-547			Chr10B	1563112	1563144	Unknown
												Chr10A	1042392	1043343	rnd-1_family-701			Chr10B	1564137	1564365	Unknown
												Chr10A	1043091	1043485	rnd-1_family-936			Chr10B	1564374	1564503	Unknown
												Chr10A	1043332	1044576	rnd-1_family-792			Chr10B	1564485	1565139	Unknown
												Chr10A	1045067	1045204	rnd-5_family-1770			Chr10B	1564582	1565158	Unknown
												Chr10A	1045266	1045407	rnd-1_family-831			Chr10B	1565122	1565152	Unknown
												Chr10A	1045371	1045522	rnd-5_family-1770			Chr10B	1565153	1565411	Unknown
												Chr10A	1045484	1045650	rnd-5_family-1770			Chr10B	1565412	1566243	Unknown
												Chr10A	1045520	1045648	rnd-1_family-715			Chr10B	1566242	1566325	Unknown
												Chr10A	1045649	1045783	rnd-1_family-349			Chr10B	1566432	1566909	Unknown
												Chr10A	1045649	1045755	rnd-4_family-1994			Chr10B	1566784	1566959	Unknown
												Chr10A	1045684	1045777	rnd-1_family-750			Chr10B	1567371	1567919	Unknown
												Chr10A	1045769	1045804	rnd-1_family-750			Chr10B	1567931	1568819	Simple_repeat
												Chr10A	1045808	1045933	rnd-5_family-111			Chr10B	1571127	1571163	Simple_repeat
												Chr10A	1045937	1046098	rnd-1_family-643			Chr10B	1575915	1575968	Simple_repeat
												Chr10A	1046098	1046287	rnd-1_family-335			Chr10B	1576263	1576464	Unknown
												Chr10A	1046126	1046337	rnd-1_family-153			Chr10B	1576476	1576757	Unknown
												Chr10A	1046237	1046367	rnd-1_family-153			Chr10B	1576856	1576909	Simple_repeat
												Chr10A	1046346	1046418	rnd-4_family-704			Chr10B	1577143	1577277	Unknown
												Chr10A	1046452	1046653	rnd-1_family-738			Chr10B	1577630	1577870	LTR/Copia
												Chr10A	1046621	1046755	rnd-1_family-738			Chr10B	1577656	1577955	Unknown
												Chr10A	1047853	1047990	rnd-1_family-738			Chr10B	1577978	1578058	Unknown
												Chr10A	1047955	1048157	rnd-1_family-738			Chr10B	1578205	1578326	Unknown
												Chr10A	1048151	1048224	rnd-5_family-1770			Chr10B	1578266	1578343	Unknown
												Chr10A	1049310	1049597	rnd-1_family-505			Chr10B	1578321	1578789	Unknown
												Chr10A	1052481	1052543	(ATGCAT)n			Chr10B	1578786	1580823	Unknown
												Chr10A	1053129	1053259	rnd-3_family-346			Chr10B	1580824	1581261	Unknown
												Chr10A	1053260	1053355	rnd-6_family-193			Chr10B	1581260	1588442	Unknown
												Chr10A	1055420	1056714	rnd-4_family-884			Chr10B	1588427	1588863	Unknown
												Chr10A	1056715	1057776	rnd-6_family-6			Chr10B	1588471	1588842	Unknown
												Chr10A	1057289	1062868	rnd-1_family-15			Chr10B	1588617	1588633	Unknown
												Chr10A	1061618	1064165	rnd-1_family-13			Chr10B	1588634	1588867	Unknown
												Chr10A	1064166	1064193	(AAACA)n			Chr10B	1588655	1588721	Unknown
												Chr10A	1064194	1068611	rnd-1_family-13			Chr10B	1588722	1588771	Unknown
												Chr10A	1068593	1068632	rnd-4_family-33			Chr10B	1588772	1589005	Unknown
												Chr10A	1068636	1068762	rnd-1_family-5			Chr10B	1588864	1589507	Unknown
												Chr10A	1068709	1069115	rnd-2_family-37			Chr10B	1588868	1588934	Unknown
												Chr10A	1068756	1069115	rnd-1_family-5			Chr10B	1589006	1589039	Unknown
												Chr10A	1069089	1069138	rnd-1_family-457			Chr10B	1589560	1589679	Unknown
												Chr10A	1069137	1074734	rnd-5_family-6291			Chr10B	1589705	1589923	LTR/Gypsy
												Chr10A	1070174	1075480	rnd-4_family-884			Chr10B	1589930	1590410	Unknown
												Chr10A	1075482	1075503	(A)n			Chr10B	1590361	1591044	Unknown
												Chr10A	1075511	1075546	rnd-1_family-343			Chr10B	1590895	1596221	RC/Helitron
												Chr10A	1075521	1075685	rnd-1_family-501			Chr10B	1596212	1596357	Unknown
												Chr10A	1075600	1075770	rnd-1_family-628			Chr10B	1596331	1596375	RC/Helitron
												Chr10A	1075661	1075814	rnd-4_family-1598			Chr10B	1596544	1596721	Unknown
												Chr10A	1075713	1075829	rnd-1_family-501			Chr10B	1596698	1597590	Unknown
												Chr10A	1075745	1075857	rnd-4_family-1598			Chr10B	1597586	1597727	Unknown
												Chr10A	1075762	1075900	rnd-1_family-729			Chr10B	1597728	1598044	Unknown
												Chr10A	1075765	1075896	rnd-1_family-501			Chr10B	1597907	1598309	Unknown
												Chr10A	1075859	1075900	rnd-1_family-105			Chr10B	1598157	1598477	Unknown
												Chr10A	1075901	1075954	(ATAA)n			Chr10B	1598286	1598763	Unknown
												Chr10A	1075955	1076115	rnd-1_family-105			Chr10B	1598470	1599073	Unknown
												Chr10A	1076116	1077181	rnd-6_family-6			Chr10B	1598943	1599742	Unknown
												Chr10A	1076694	1082257	rnd-1_family-15			Chr10B	1599074	1599597	Unknown
												Chr10A	1081023	1083572	rnd-1_family-13			Chr10B	1599996	1600117	Unknown
												Chr10A	1083573	1083600	(AAACA)n			Chr10B	1600117	1600307	Unknown
												Chr10A	1083601	1087867	rnd-1_family-13			Chr10B	1600300	1600920	Unknown
												Chr10A	1087868	1087996	(T)n			Chr10B	1600922	1601017	Unknown
												Chr10A	1087997	1088520	rnd-6_family-6			Chr10B	1600946	1601069	Unknown
												Chr10A	1087997	1088015	rnd-1_family-13			Chr10B	1601356	1601455	Unknown
												Chr10A	1088520	1088913	rnd-1_family-130			Chr10B	1601796	1601927	LTR/Gypsy
												Chr10A	1088520	1088772	rnd-5_family-895			Chr10B	1602186	1602650	LTR/Gypsy
												Chr10A	1088653	1090684	rnd-6_family-502			Chr10B	1602651	1602734	Unknown
												Chr10A	1091441	1091960	rnd-6_family-233			Chr10B	1603046	1603199	Unknown
												Chr10A	1091687	1092240	rnd-6_family-233			Chr10B	1603197	1603359	Unknown
												Chr10A	1091868	1092227	rnd-2_family-37			Chr10B	1603366	1603428	Simple_repeat
												Chr10A	1092159	1092265	rnd-5_family-432			Chr10B	1603445	1603496	Unknown
												Chr10A	1092256	1092473	rnd-5_family-3360			Chr10B	1603968	1604082	Unknown
												Chr10A	1092337	1092512	rnd-5_family-1453			Chr10B	1604137	1604351	Unknown
												Chr10A	1092753	1092917	rnd-5_family-3360			Chr10B	1604389	1605162	Unknown
												Chr10A	1094391	1094496	rnd-1_family-605			Chr10B	1605350	1605421	Unknown
												Chr10A	1094495	1094760	rnd-1_family-419			Chr10B	1605428	1605484	Unknown
												Chr10A	1094756	1094796	rnd-1_family-715			Chr10B	1605436	1605667	Unknown
												Chr10A	1094794	1095045	rnd-1_family-213			Chr10B	1605668	1605883	Unknown
												Chr10A	1095084	1095195	rnd-5_family-391			Chr10B	1605884	1605917	Unknown
												Chr10A	1095277	1095402	rnd-1_family-944			Chr10B	1605884	1605903	LTR/Gypsy
												Chr10A	1095885	1096580	rnd-1_family-876			Chr10B	1605919	1606081	Unknown
												Chr10A	1096830	1097386	rnd-1_family-332			Chr10B	1605993	1606116	Unknown
												Chr10A	1097002	1097386	rnd-1_family-325			Chr10B	1606174	1606549	Unknown
												Chr10A	1097636	1097809	rnd-1_family-1018			Chr10B	1608810	1608827	Simple_repeat
												Chr10A	1098308	1098682	rnd-1_family-636			Chr10B	1609006	1609244	Unknown
												Chr10A	1098382	1099480	rnd-1_family-521			Chr10B	1609472	1609604	Unknown
												Chr10A	1099680	1099735	rnd-1_family-720			Chr10B	1609906	1610154	Unknown
												Chr10A	1099837	1099961	rnd-5_family-171			Chr10B	1611035	1611058	Unknown
												Chr10A	1099962	1100455	rnd-1_family-359			Chr10B	1611059	1611388	Simple_repeat
												Chr10A	1100456	1100576	rnd-5_family-171			Chr10B	1611389	1612042	Unknown
												Chr10A	1100582	1101675	rnd-1_family-521			Chr10B	1612132	1612290	Unknown
												Chr10A	1101394	1101709	rnd-1_family-636			Chr10B	1612153	1612521	Unknown
												Chr10A	1101798	1101840	rnd-1_family-196			Chr10B	1612519	1613178	Unknown
												Chr10A	1102147	1102423	rnd-5_family-1621			Chr10B	1613180	1614678	LTR/Copia
												Chr10A	1102567	1103018	rnd-5_family-1997			Chr10B	1614827	1615068	LTR/Copia
												Chr10A	1103001	1103054	rnd-6_family-219			Chr10B	1614828	1615103	Unknown
												Chr10A	1103043	1103182	rnd-6_family-219			Chr10B	1615111	1615890	LTR/Gypsy
												Chr10A	1103366	1103507	rnd-1_family-1056			Chr10B	1615891	1617810	Unknown
												Chr10A	1103473	1103725	rnd-4_family-252			Chr10B	1617830	1618034	Unknown
												Chr10A	1103507	1103722	rnd-2_family-257			Chr10B	1618471	1619044	Unknown
												Chr10A	1103724	1103815	rnd-1_family-1056			Chr10B	1618918	1619106	Unknown
												Chr10A	1103999	1104055	rnd-1_family-1018			Chr10B	1619150	1619928	Unknown
												Chr10A	1104314	1105108	rnd-1_family-876			Chr10B	1620111	1620216	Unknown
												Chr10A	1105219	1105610	rnd-5_family-1825			Chr10B	1620589	1621369	Unknown
												Chr10A	1105619	1105905	rnd-5_family-391			Chr10B	1621405	1621538	Unknown
												Chr10A	1105904	1106086	rnd-1_family-914			Chr10B	1621645	1621774	Unknown
												Chr10A	1106152	1106632	rnd-1_family-1132			Chr10B	1621773	1621783	LTR/Gypsy
												Chr10A	1106645	1107212	rnd-5_family-274			Chr10B	1621784	1621859	Unknown
												Chr10A	1107205	1108914	rnd-6_family-744			Chr10B	1622035	1622469	Unknown
												Chr10A	1108914	1109757	rnd-1_family-204			Chr10B	1622515	1622674	Unknown
												Chr10A	1109754	1110048	rnd-5_family-253			Chr10B	1622954	1623158	Unknown
												Chr10A	1110051	1110311	rnd-1_family-1243			Chr10B	1623002	1623178	Unknown
												Chr10A	1110083	1110358	rnd-1_family-1284			Chr10B	1623178	1623456	Unknown
												Chr10A	1110360	1110436	(TTCTCTT)n			Chr10B	1623455	1623567	Unknown
												Chr10A	1110364	1110400	(TTCTT)n			Chr10B	1623568	1623896	Unknown
												Chr10A	1110462	1110604	rnd-1_family-204			Chr10B	1623897	1623915	Unknown
												Chr10A	1110605	1111394	rnd-1_family-517			Chr10B	1623927	1624170	Unknown
												Chr10A	1111395	1111978	(CAAAA)n			Chr10B	1624183	1624250	Unknown
												Chr10A	1111979	1112702	rnd-1_family-517			Chr10B	1624284	1627405	Unknown
												Chr10A	1113075	1113290	rnd-1_family-496			Chr10B	1627283	1627422	Unknown
												Chr10A	1113297	1113616	rnd-1_family-794			Chr10B	1627400	1628903	Unknown
												Chr10A	1113711	1113787	rnd-1_family-1299			Chr10B	1628903	1630109	Unknown
												Chr10A	1113788	1115928	rnd-6_family-12			Chr10B	1630011	1630257	Unknown
												Chr10A	1115921	1118535	rnd-1_family-156			Chr10B	1630258	1631265	Unknown
												Chr10A	1118536	1118751	rnd-2_family-257			Chr10B	1630577	1631352	LTR/Copia
												Chr10A	1118751	1122449	rnd-6_family-12			Chr10B	1631331	1631345	Unknown
												Chr10A	1121945	1123308	rnd-1_family-111			Chr10B	1631346	1631399	Unknown
												Chr10A	1123288	1123416	rnd-1_family-1			Chr10B	1631396	1633342	Unknown
												Chr10A	1123309	1123424	rnd-6_family-233			Chr10B	1632076	1634744	Unknown
												Chr10A	1123309	1123406	rnd-6_family-233			Chr10B	1634670	1635239	LTR/Gypsy
												Chr10A	1123415	1124336	rnd-3_family-319			Chr10B	1634900	1635204	Unknown
												Chr10A	1124136	1124445	rnd-5_family-895			Chr10B	1635205	1635274	LTR/Gypsy
												Chr10A	1124337	1124657	rnd-2_family-37			Chr10B	1635275	1635303	Simple_repeat
												Chr10A	1124443	1124777	rnd-2_family-37			Chr10B	1635304	1635458	Unknown
												Chr10A	1124775	1124901	rnd-5_family-104			Chr10B	1635459	1642214	LTR/Gypsy
												Chr10A	1124793	1124903	rnd-1_family-328			Chr10B	1641203	1642205	Unknown
												Chr10A	1124916	1125137	rnd-1_family-496			Chr10B	1642206	1642614	Unknown
												Chr10A	1124972	1125159	rnd-1_family-496			Chr10B	1642490	1642838	Unknown
												Chr10A	1125151	1126249	rnd-1_family-517			Chr10B	1642591	1642638	Unknown
												Chr10A	1126271	1126475	rnd-1_family-538			Chr10B	1642639	1642919	Unknown
												Chr10A	1126473	1126637	rnd-1_family-653			Chr10B	1642681	1642730	Unknown
												Chr10A	1126630	1129308	rnd-6_family-744			Chr10B	1642731	1643011	Unknown
												Chr10A	1129308	1129356	rnd-1_family-415			Chr10B	1642823	1643096	Unknown
												Chr10A	1129322	1129357	rnd-1_family-1109			Chr10B	1642881	1643202	Unknown
												Chr10A	1133385	1133704	rnd-1_family-187			Chr10B	1642920	1643056	Unknown
												Chr10A	1133661	1133718	rnd-1_family-43			Chr10B	1643033	1643434	Unknown
												Chr10A	1139277	1139309	(AGGGGA)n			Chr10B	1643097	1643161	Unknown
												Chr10A	1139864	1139899	(AAGCTG)n			Chr10B	1643205	1643524	Unknown
												Chr10A	1141474	1141637	rnd-1_family-639			Chr10B	1643404	1643791	Unknown
												Chr10A	1141945	1142139	rnd-1_family-969			Chr10B	1643664	1643961	Unknown
												Chr10A	1141947	1142395	rnd-5_family-310			Chr10B	1643730	1643797	Unknown
												Chr10A	1143106	1143266	rnd-1_family-74			Chr10B	1643798	1644083	Unknown
												Chr10A	1143272	1143457	rnd-1_family-188			Chr10B	1643816	1644133	Unknown
												Chr10A	1143452	1143892	rnd-1_family-74			Chr10B	1643862	1643911	Unknown
												Chr10A	1143916	1144354	rnd-1_family-358			Chr10B	1643912	1644145	Unknown
												Chr10A	1144356	1144571	rnd-2_family-257			Chr10B	1644134	1644191	Unknown
												Chr10A	1144702	1144817	rnd-4_family-197			Chr10B	1644146	1644470	Unknown
												Chr10A	1144840	1145039	rnd-1_family-387			Chr10B	1644192	1644427	Unknown
												Chr10A	1144844	1145222	rnd-5_family-3419			Chr10B	1644449	1645674	Unknown
												Chr10A	1144935	1145208	rnd-1_family-492			Chr10B	1645673	1645936	Unknown
												Chr10A	1145368	1145458	rnd-1_family-1134			Chr10B	1645935	1646927	Unknown
												Chr10A	1145455	1145523	rnd-1_family-358			Chr10B	1647205	1647429	Unknown
												Chr10A	1145456	1145514	rnd-4_family-214			Chr10B	1647548	1650020	Unknown
												Chr10A	1146559	1146668	rnd-5_family-86			Chr10B	1650018	1650051	Unknown
												Chr10A	1146564	1146660	rnd-1_family-384			Chr10B	1650052	1650098	Unknown
												Chr10A	1147041	1147094	(AGCCTA)n			Chr10B	1650099	1650331	Unknown
												Chr10A	1147128	1147759	rnd-5_family-35			Chr10B	1650145	1650272	Unknown
												Chr10A	1147747	1148260	rnd-1_family-463			Chr10B	1650273	1650549	Unknown
												Chr10A	1147826	1148758	rnd-1_family-319			Chr10B	1650332	1650500	Unknown
												Chr10A	1148067	1149173	rnd-1_family-331			Chr10B	1650362	1650641	Unknown
												Chr10A	1149170	1150406	rnd-1_family-10			Chr10B	1650421	1650749	Unknown
												Chr10A	1150402	1150545	rnd-1_family-331			Chr10B	1650491	1650767	Unknown
												Chr10A	1150906	1151790	rnd-1_family-491			Chr10B	1650550	1650592	Unknown
												Chr10A	1151396	1152632	rnd-1_family-725			Chr10B	1650604	1650898	Unknown
												Chr10A	1152633	1153399	rnd-1_family-111			Chr10B	1650899	1651042	Unknown
												Chr10A	1153399	1154158	rnd-1_family-10			Chr10B	1651033	1651881	LTR/Copia
												Chr10A	1153400	1153997	rnd-1_family-890			Chr10B	1651874	1651904	Unknown
												Chr10A	1154007	1154638	rnd-5_family-35			Chr10B	1651879	1657077	Unknown
												Chr10A	1155017	1155067	rnd-1_family-10			Chr10B	1654173	1658057	Unknown
												Chr10A	1155023	1155135	rnd-1_family-884			Chr10B	1656849	1659340	DNA
												Chr10A	1155205	1155243	(AG)n			Chr10B	1659341	1659368	Simple_repeat
												Chr10A	1155339	1155783	rnd-4_family-2			Chr10B	1659369	1663599	DNA
												Chr10A	1156466	1157041	rnd-4_family-2			Chr10B	1663600	1663645	Unknown
												Chr10A	1156988	1157513	rnd-6_family-181			Chr10B	1663646	1663782	Simple_repeat
												Chr10A	1157085	1157520	rnd-1_family-604			Chr10B	1663783	1663799	DNA
												Chr10A	1157490	1157573	rnd-6_family-1134			Chr10B	1663800	1664302	Unknown
												Chr10A	1157520	1167515	rnd-5_family-1042			Chr10B	1664449	1666303	Unknown
												Chr10A	1167515	1168020	rnd-1_family-604			Chr10B	1666304	1666647	Unknown
												Chr10A	1168340	1169392	rnd-1_family-304			Chr10B	1666634	1667483	Unknown
												Chr10A	1168365	1169922	rnd-6_family-412			Chr10B	1667513	1667552	Simple_repeat
												Chr10A	1168501	1169776	rnd-6_family-181			Chr10B	1667556	1668352	Unknown
												Chr10A	1169447	1169922	rnd-1_family-553			Chr10B	1668333	1668486	Unknown
												Chr10A	1169965	1170482	rnd-4_family-2			Chr10B	1668487	1668957	Unknown
												Chr10A	1170538	1170999	rnd-1_family-922			Chr10B	1668791	1669069	Unknown
												Chr10A	1171698	1171790	rnd-1_family-393			Chr10B	1668929	1669575	LTR/Gypsy
												Chr10A	1171725	1171941	rnd-1_family-393			Chr10B	1669576	1669601	Simple_repeat
												Chr10A	1172018	1172790	rnd-5_family-66			Chr10B	1669602	1676525	LTR/Gypsy
												Chr10A	1173237	1173694	rnd-6_family-332			Chr10B	1676733	1677670	LTR/Copia
												Chr10A	1173405	1174638	rnd-5_family-1621			Chr10B	1676833	1678313	Unknown
												Chr10A	1174651	1174769	rnd-5_family-852			Chr10B	1677042	1678523	Unknown
												Chr10A	1174765	1174933	rnd-5_family-853			Chr10B	1678552	1679115	Unknown
												Chr10A	1174801	1175515	rnd-5_family-853			Chr10B	1679226	1679538	Unknown
												Chr10A	1175392	1175532	rnd-5_family-853			Chr10B	1679555	1681439	Unknown
												Chr10A	1175550	1175582	rnd-1_family-1197			Chr10B	1681436	1681545	Unknown
												Chr10A	1175562	1175656	rnd-5_family-853			Chr10B	1681499	1681585	Unknown
												Chr10A	1177957	1178048	rnd-5_family-853			Chr10B	1681545	1681587	Unknown
												Chr10A	1178015	1178343	rnd-5_family-853			Chr10B	1681678	1681715	Simple_repeat
												Chr10A	1178293	1178356	rnd-4_family-151			Chr10B	1682219	1682324	Unknown
												Chr10A	1179267	1179348	rnd-1_family-313			Chr10B	1687108	1687147	Simple_repeat
												Chr10A	1179493	1179541	(TGAAAA)n			Chr10B	1689356	1689438	Unknown
												Chr10A	1180635	1180677	(GCT)n			Chr10B	1689371	1689504	Unknown
												Chr10A	1181068	1181198	rnd-1_family-590			Chr10B	1689856	1689941	Unknown
												Chr10A	1181102	1181236	rnd-5_family-232			Chr10B	1690168	1690300	LTR/Copia
												Chr10A	1181119	1181236	rnd-1_family-591			Chr10B	1690303	1690645	Unknown
												Chr10A	1181247	1181330	rnd-1_family-495			Chr10B	1690856	1690943	Unknown
												Chr10A	1181256	1181671	rnd-5_family-1755			Chr10B	1690893	1691291	LTR/Copia
												Chr10A	1181561	1181687	rnd-1_family-441			Chr10B	1691032	1691487	Unknown
												Chr10A	1181800	1183551	rnd-1_family-242			Chr10B	1691754	1691868	Unknown
												Chr10A	1183826	1185330	rnd-1_family-242			Chr10B	1691868	1691943	Unknown
												Chr10A	1185374	1185560	rnd-5_family-95			Chr10B	1691937	1691971	Unknown
												Chr10A	1185563	1186155	rnd-1_family-1074			Chr10B	1691972	1692603	Unknown
												Chr10A	1186084	1186203	rnd-1_family-1047			Chr10B	1692201	1692611	Unknown
												Chr10A	1186144	1186251	rnd-1_family-1035			Chr10B	1692616	1692959	Unknown
												Chr10A	1186188	1186323	rnd-1_family-495			Chr10B	1692648	1693045	LTR/Copia
												Chr10A	1186249	1186664	rnd-5_family-1755			Chr10B	1693202	1693819	Unknown
												Chr10A	1186554	1186680	rnd-1_family-441			Chr10B	1693850	1694657	Unknown
												Chr10A	1186826	1187553	rnd-5_family-232			Chr10B	1694654	1694845	Unknown
												Chr10A	1186933	1187565	rnd-1_family-321			Chr10B	1694841	1695158	Unknown
												Chr10A	1187569	1188807	rnd-5_family-232			Chr10B	1695113	1695165	Unknown
												Chr10A	1188810	1189794	rnd-1_family-152			Chr10B	1695166	1696769	LTR/Copia
												Chr10A	1189603	1189817	rnd-1_family-145			Chr10B	1697106	1697670	Unknown
												Chr10A	1189778	1191106	rnd-1_family-115			Chr10B	1698139	1698557	Unknown
												Chr10A	1191098	1191559	rnd-6_family-233			Chr10B	1698624	1698693	LTR/Gypsy
												Chr10A	1191214	1191706	rnd-6_family-233			Chr10B	1698879	1699096	Unknown
												Chr10A	1191316	1191605	rnd-1_family-0			Chr10B	1699047	1699113	Unknown
												Chr10A	1191408	1191639	rnd-1_family-0			Chr10B	1701191	1701263	Unknown
												Chr10A	1191428	1191769	rnd-1_family-2			Chr10B	1701286	1701467	LTR/Copia
												Chr10A	1191450	1191837	rnd-4_family-197			Chr10B	1701533	1704852	RC/Helitron
												Chr10A	1191499	1191885	rnd-6_family-233			Chr10B	1704853	1705040	LTR/Copia
												Chr10A	1191505	1191965	rnd-3_family-512			Chr10B	1705031	1705081	Unknown
												Chr10A	1191620	1191972	rnd-2_family-37			Chr10B	1705041	1705273	Unknown
												Chr10A	1191662	1191970	rnd-4_family-478			Chr10B	1705257	1705606	LTR/Copia
												Chr10A	1191970	1193721	rnd-1_family-117			Chr10B	1705622	1705815	Unknown
												Chr10A	1192268	1193716	rnd-1_family-193			Chr10B	1705841	1706339	Unknown
												Chr10A	1193510	1193754	rnd-1_family-247			Chr10B	1706311	1706421	Unknown
												Chr10A	1193936	1194430	rnd-1_family-348			Chr10B	1706421	1706434	Unknown
												Chr10A	1194208	1194490	rnd-1_family-18			Chr10B	1706435	1706555	Unknown
												Chr10A	1194493	1194864	rnd-1_family-102			Chr10B	1706482	1706602	LTR/Copia
												Chr10A	1194863	1195336	rnd-1_family-998			Chr10B	1706556	1706577	Unknown
												Chr10A	1195338	1196068	rnd-5_family-196			Chr10B	1706603	1707103	Unknown
												Chr10A	1196067	1199105	rnd-5_family-437			Chr10B	1707626	1707783	Unknown
												Chr10A	1199106	1199555	rnd-1_family-339			Chr10B	1707826	1708207	Unknown
												Chr10A	1199550	1204060	rnd-5_family-400			Chr10B	1708043	1708437	Unknown
												Chr10A	1204012	1204436	rnd-1_family-602			Chr10B	1708519	1709283	Unknown
												Chr10A	1204081	1204669	rnd-5_family-437			Chr10B	1710202	1710300	Unknown
												Chr10A	1204677	1204784	(CATC)n			Chr10B	1714432	1714476	Unknown
												Chr10A	1204785	1205451	rnd-1_family-895			Chr10B	1714482	1714660	Unknown
												Chr10A	1204983	1205615	rnd-1_family-895			Chr10B	1714661	1714749	Unknown
												Chr10A	1205115	1207413	rnd-1_family-110			Chr10B	1714761	1714940	Unknown
												Chr10A	1207410	1209281	rnd-5_family-196			Chr10B	1714875	1714966	Unknown
												Chr10A	1209293	1209430	rnd-1_family-227			Chr10B	1714949	1714978	Unknown
												Chr10A	1209384	1210144	rnd-1_family-152			Chr10B	1714981	1716230	Unknown
												Chr10A	1210144	1210359	rnd-2_family-257			Chr10B	1716215	1716405	Unknown
												Chr10A	1210361	1210587	rnd-1_family-152			Chr10B	1716556	1716887	Unknown
												Chr10A	1210588	1210987	rnd-1_family-547			Chr10B	1716858	1719859	Unknown
												Chr10A	1211506	1212997	rnd-5_family-1392			Chr10B	1719744	1721109	Unknown
												Chr10A	1213012	1213417	rnd-5_family-184			Chr10B	1721145	1722050	Unknown
												Chr10A	1213423	1213894	rnd-1_family-661			Chr10B	1722053	1723667	Unknown
												Chr10A	1214439	1214993	rnd-4_family-213			Chr10B	1726307	1726321	LTR/Copia
												Chr10A	1214996	1215564	rnd-1_family-242			Chr10B	1726322	1726381	Unknown
												Chr10A	1215950	1216140	rnd-1_family-268			Chr10B	1727839	1727853	Unknown
												Chr10A	1216205	1216313	rnd-1_family-369			Chr10B	1727854	1727948	LTR/Gypsy
												Chr10A	1216387	1216467	rnd-3_family-364			Chr10B	1727949	1727990	Unknown
												Chr10A	1216399	1216560	rnd-1_family-54			Chr10B	1727961	1728304	Unknown
												Chr10A	1216562	1217117	rnd-1_family-354			Chr10B	1728305	1728389	Unknown
												Chr10A	1217106	1217181	rnd-1_family-354			Chr10B	1728390	1728506	Unknown
												Chr10A	1217143	1217289	rnd-1_family-54			Chr10B	1728493	1728803	Unknown
												Chr10A	1217182	1217325	rnd-5_family-5242			Chr10B	1728494	1728895	LTR/Gypsy
												Chr10A	1217326	1217681	rnd-1_family-43			Chr10B	1728914	1729563	Unknown
												Chr10A	1217686	1217830	rnd-5_family-2550			Chr10B	1729748	1730104	Unknown
												Chr10A	1217957	1218057	rnd-5_family-778			Chr10B	1730020	1730300	Unknown
												Chr10A	1218046	1218284	rnd-1_family-17			Chr10B	1730105	1730440	Unknown
												Chr10A	1218082	1218458	rnd-5_family-1341			Chr10B	1730441	1730797	Unknown
												Chr10A	1218171	1218453	rnd-6_family-266			Chr10B	1730799	1730913	Unknown
												Chr10A	1220037	1220072	(AGGAAA)n			Chr10B	1731161	1731570	Unknown
												Chr10A	1223607	1223733	rnd-5_family-338			Chr10B	1731556	1731637	Unknown
												Chr10A	1223608	1223679	rnd-5_family-317			Chr10B	1731568	1731679	Unknown
												Chr10A	1223626	1223765	rnd-5_family-527			Chr10B	1731679	1732477	Unknown
												Chr10A	1224159	1224393	rnd-1_family-620			Chr10B	1732798	1733224	Unknown
												Chr10A	1224407	1224429	rnd-1_family-1025			Chr10B	1733332	1733462	Unknown
												Chr10A	1224430	1224461	(T)n			Chr10B	1733661	1734175	Unknown
												Chr10A	1224462	1224711	rnd-1_family-1025			Chr10B	1736267	1736497	Unknown
												Chr10A	1224813	1225317	rnd-5_family-1255			Chr10B	1737122	1737406	Unknown
												Chr10A	1225299	1225518	rnd-5_family-1255			Chr10B	1737407	1737957	Unknown
												Chr10A	1225536	1226615	rnd-5_family-3033			Chr10B	1737770	1737980	Unknown
												Chr10A	1225538	1226029	rnd-1_family-436			Chr10B	1737957	1743419	Unknown
												Chr10A	1226739	1226917	rnd-1_family-141			Chr10B	1743444	1744442	Unknown
												Chr10A	1226739	1226889	rnd-6_family-137			Chr10B	1744465	1744496	Simple_repeat
												Chr10A	1226949	1227010	rnd-1_family-1194			Chr10B	1744581	1745726	Unknown
												Chr10A	1226982	1227053	rnd-1_family-1196			Chr10B	1745746	1747577	LTR/Gypsy
												Chr10A	1227054	1227199	rnd-6_family-272			Chr10B	1747564	1747726	Unknown
												Chr10A	1227541	1227809	rnd-5_family-1341			Chr10B	1747727	1748764	LTR/Gypsy
												Chr10A	1228295	1228332	(CTACC)n			Chr10B	1748765	1751359	Unknown
												Chr10A	1228642	1228720	(CTAC)n			Chr10B	1751354	1751601	Unknown
												Chr10A	1228642	1228714	(CTACC)n			Chr10B	1751572	1751719	Unknown
												Chr10A	1228795	1228869	rnd-4_family-18			Chr10B	1751738	1751879	Unknown
												Chr10A	1228914	1229317	rnd-1_family-682			Chr10B	1751879	1752373	Unknown
												Chr10A	1229328	1229702	rnd-5_family-1822			Chr10B	1752571	1752620	Unknown
												Chr10A	1229563	1230316	rnd-1_family-33			Chr10B	1755107	1755406	Unknown
												Chr10A	1230294	1230430	rnd-6_family-502			Chr10B	1755405	1755436	Unknown
												Chr10A	1230328	1230403	rnd-5_family-1621			Chr10B	1755437	1755478	Unknown
												Chr10A	1230336	1230418	rnd-1_family-85			Chr10B	1755475	1755654	Unknown
												Chr10A	1230337	1230496	rnd-1_family-181			Chr10B	1755676	1755783	Low_complexity
												Chr10A	1230416	1230600	rnd-1_family-85			Chr10B	1755792	1756163	Unknown
												Chr10A	1230565	1230622	rnd-4_family-31			Chr10B	1756240	1756267	Unknown
												Chr10A	1230598	1230714	rnd-4_family-151			Chr10B	1756462	1757901	Unknown
												Chr10A	1230669	1230761	rnd-5_family-853			Chr10B	1758117	1758504	Unknown
												Chr10A	1230968	1231025	rnd-5_family-2555			Chr10B	1758507	1759134	Unknown
												Chr10A	1230978	1231091	rnd-5_family-526			Chr10B	1759135	1759887	LTR/Gypsy
												Chr10A	1231115	1231561	rnd-4_family-259			Chr10B	1759892	1759933	Simple_repeat
												Chr10A	1232615	1232734	rnd-2_family-49			Chr10B	1759944	1760138	Unknown
												Chr10A	1232615	1232682	rnd-5_family-19			Chr10B	1759968	1760140	Unknown
												Chr10A	1232630	1232973	rnd-5_family-526			Chr10B	1760133	1760475	Unknown
												Chr10A	1232732	1233022	rnd-4_family-252			Chr10B	1760696	1760757	Unknown
												Chr10A	1232908	1233004	rnd-1_family-206			Chr10B	1760793	1761253	Unknown
												Chr10A	1233854	1234295	rnd-6_family-266			Chr10B	1761297	1761413	Unknown
												Chr10A	1234086	1234485	rnd-1_family-17			Chr10B	1761415	1762248	Unknown
												Chr10A	1234187	1234549	rnd-5_family-5242			Chr10B	1762189	1762256	Unknown
												Chr10A	1234533	1234848	rnd-5_family-709			Chr10B	1765369	1765411	Unknown
												Chr10A	1234739	1234872	rnd-6_family-266			Chr10B	1765408	1765457	Unknown
												Chr10A	1234807	1234938	rnd-3_family-364			Chr10B	1765458	1766124	Unknown
												Chr10A	1234832	1235156	rnd-5_family-709			Chr10B	1766130	1766457	Unknown
												Chr10A	1235197	1235452	rnd-5_family-5242			Chr10B	1766472	1766514	Unknown
												Chr10A	1235442	1235954	rnd-1_family-54			Chr10B	1766515	1766715	Unknown
												Chr10A	1236153	1236185	(G)n			Chr10B	1766764	1766820	Unknown
												Chr10A	1236186	1236449	rnd-1_family-399			Chr10B	1770817	1770838	Simple_repeat
												Chr10A	1236420	1237311	rnd-5_family-400			Chr10B	1771246	1771603	Unknown
												Chr10A	1237256	1237323	rnd-1_family-87			Chr10B	1771627	1772525	Unknown
												Chr10A	1237349	1237443	rnd-5_family-400			Chr10B	1772602	1772769	Unknown
												Chr10A	1237429	1237489	rnd-1_family-1109			Chr10B	1772714	1772795	Unknown
												Chr10A	1237468	1237654	rnd-1_family-415			Chr10B	1772782	1773292	Unknown
												Chr10A	1237641	1237702	rnd-4_family-1148			Chr10B	1773362	1773422	Unknown
												Chr10A	1237746	1237902	rnd-1_family-330			Chr10B	1773423	1773917	Unknown
												Chr10A	1237881	1238132	rnd-4_family-252			Chr10B	1773918	1773935	Unknown
												Chr10A	1237885	1238101	rnd-2_family-257			Chr10B	1773941	1774361	Unknown
												Chr10A	1238102	1238419	rnd-1_family-330			Chr10B	1774412	1774490	Unknown
												Chr10A	1238713	1238737	(TAAA)n			Chr10B	1774474	1774569	Unknown
												Chr10A	1239694	1239743	(GAAGAA)n			Chr10B	1774678	1774871	Unknown
												Chr10A	1241063	1241097	(TCTTTT)n			Chr10B	1775079	1775180	Unknown
												Chr10A	1241286	1241524	rnd-5_family-672			Chr10B	1775172	1775428	Unknown
												Chr10A	1241536	1241656	rnd-4_family-31			Chr10B	1775423	1775639	LTR/Gypsy
												Chr10A	1241541	1241763	rnd-4_family-151			Chr10B	1775622	1775853	Unknown
												Chr10A	1241574	1241905	rnd-6_family-332			Chr10B	1775854	1776520	Unknown
												Chr10A	1241576	1241785	rnd-4_family-151			Chr10B	1776513	1776596	Unknown
												Chr10A	1241576	1241759	rnd-1_family-85			Chr10B	1776588	1777004	Unknown
												Chr10A	1241719	1241904	rnd-6_family-502			Chr10B	1778028	1778125	Unknown
												Chr10A	1241846	1241921	rnd-3_family-346			Chr10B	1778320	1778426	Unknown
												Chr10A	1241856	1241937	rnd-5_family-853			Chr10B	1778635	1778868	Unknown
												Chr10A	1241871	1241957	rnd-6_family-502			Chr10B	1778869	1778928	Simple_repeat
												Chr10A	1242308	1242523	rnd-2_family-257			Chr10B	1780619	1780778	Unknown
												Chr10A	1242785	1242996	rnd-1_family-117			Chr10B	1782136	1782219	Unknown
												Chr10A	1243072	1243318	rnd-6_family-502			Chr10B	1782225	1782371	Unknown
												Chr10A	1243072	1243223	rnd-1_family-85			Chr10B	1782373	1782648	Unknown
												Chr10A	1243318	1243606	rnd-4_family-404			Chr10B	1782690	1782797	Unknown
												Chr10A	1243393	1244036	rnd-4_family-404			Chr10B	1782798	1783300	LTR/Gypsy
												Chr10A	1243610	1244036	rnd-4_family-404			Chr10B	1783308	1783817	Unknown
												Chr10A	1244034	1244382	rnd-1_family-671			Chr10B	1783818	1784096	LTR/Gypsy
												Chr10A	1244034	1244326	rnd-1_family-448			Chr10B	1784094	1784695	Unknown
												Chr10A	1244071	1244397	rnd-1_family-375			Chr10B	1784737	1785513	Unknown
												Chr10A	1244283	1244411	rnd-1_family-782			Chr10B	1785515	1785753	Unknown
												Chr10A	1244548	1244587	(CTTTT)n			Chr10B	1785811	1785883	Unknown
												Chr10A	1244554	1244583	(T)n			Chr10B	1789247	1789278	Simple_repeat
												Chr10A	1244622	1244718	rnd-1_family-543			Chr10B	1789761	1790214	Unknown
												Chr10A	1246959	1246999	(GA)n			Chr10B	1790219	1795756	Unknown
												Chr10A	1247808	1247824	(AG)n			Chr10B	1795771	1796185	Unknown
												Chr10A	1248665	1248705	(CAA)n			Chr10B	1796566	1796612	Simple_repeat
												Chr10A	1249969	1250010	(TCA)n			Chr10B	1796687	1796749	Unknown
												Chr10A	1250114	1250147	(CTCATC)n			Chr10B	1796751	1797409	LTR/Copia
												Chr10A	1251445	1251464	(GTA)n			Chr10B	1802703	1805505	Unknown
												Chr10A	1253980	1254002	(TC)n			Chr10B	1805507	1805770	Unknown
												Chr10A	1254086	1254114	(TTG)n			Chr10B	1805562	1806395	Unknown
												Chr10A	1254341	1254358	(T)n			Chr10B	1806487	1807120	Unknown
												Chr10A	1254882	1254902	(T)n			Chr10B	1807257	1807295	Unknown
												Chr10A	1255167	1255269	rnd-5_family-719			Chr10B	1807267	1807463	Unknown
												Chr10A	1255332	1255501	rnd-5_family-1008			Chr10B	1807294	1807723	Unknown
												Chr10A	1255788	1256133	rnd-1_family-370			Chr10B	1807604	1807871	Unknown
												Chr10A	1256168	1256390	rnd-1_family-806			Chr10B	1807855	1808060	Unknown
												Chr10A	1256288	1256589	rnd-1_family-1172			Chr10B	1808060	1808600	Unknown
												Chr10A	1256591	1257698	rnd-1_family-948			Chr10B	1808675	1809818	Unknown
												Chr10A	1257806	1258248	rnd-1_family-1193			Chr10B	1809810	1809848	Unknown
												Chr10A	1258504	1258558	rnd-1_family-273			Chr10B	1809849	1809951	Unknown
												Chr10A	1258885	1260069	rnd-1_family-521			Chr10B	1809852	1810112	Unknown
												Chr10A	1260125	1260339	rnd-1_family-806			Chr10B	1810094	1810651	Unknown
												Chr10A	1260905	1261081	rnd-4_family-1994			Chr10B	1810149	1810677	Unknown
												Chr10A	1260905	1261007	rnd-1_family-444			Chr10B	1810649	1815821	Unknown
												Chr10A	1260940	1261102	rnd-1_family-750			Chr10B	1815812	1815893	Unknown
												Chr10A	1261106	1261231	rnd-5_family-111			Chr10B	1815822	1816251	Unknown
												Chr10A	1261235	1261396	rnd-1_family-643			Chr10B	1815945	1816497	Unknown
												Chr10A	1261396	1261585	rnd-1_family-335			Chr10B	1816219	1816576	Unknown
												Chr10A	1261424	1261635	rnd-1_family-153			Chr10B	1816524	1816589	Unknown
												Chr10A	1261535	1261649	rnd-1_family-153			Chr10B	1816586	1816682	Unknown
												Chr10A	1261644	1261716	rnd-4_family-704			Chr10B	1816694	1817002	Unknown
												Chr10A	1262104	1262323	rnd-1_family-313			Chr10B	1817000	1817247	Unknown
												Chr10A	1262309	1262355	rnd-5_family-1621			Chr10B	1817241	1817367	Unknown
												Chr10A	1262320	1265074	rnd-1_family-69			Chr10B	1817313	1817697	Unknown
												Chr10A	1264712	1265150	rnd-1_family-272			Chr10B	1817717	1817799	Unknown
												Chr10A	1264779	1265214	rnd-1_family-243			Chr10B	1817800	1818236	Unknown
												Chr10A	1264781	1265265	rnd-1_family-272			Chr10B	1818237	1818583	Unknown
												Chr10A	1264839	1265357	rnd-1_family-272			Chr10B	1818584	1819353	Unknown
												Chr10A	1264991	1265482	rnd-1_family-272			Chr10B	1818585	1820320	Unknown
												Chr10A	1265116	1265599	rnd-1_family-272			Chr10B	1820362	1820423	LTR/Copia
												Chr10A	1265117	1265546	rnd-1_family-243			Chr10B	1820487	1820786	LTR/Copia
												Chr10A	1265171	1265689	rnd-1_family-272			Chr10B	1820627	1820707	Unknown
												Chr10A	1265323	1265804	rnd-1_family-272			Chr10B	1820708	1820787	Unknown
												Chr10A	1265449	1265871	rnd-1_family-243			Chr10B	1820787	1820920	Unknown
												Chr10A	1265503	1265968	rnd-1_family-272			Chr10B	1820903	1820961	RC/Helitron
												Chr10A	1265733	1270390	rnd-5_family-1621			Chr10B	1820918	1821095	Unknown
												Chr10A	1270352	1270469	rnd-6_family-332			Chr10B	1821090	1821474	Unknown
												Chr10A	1270370	1270491	rnd-5_family-1621			Chr10B	1821485	1821810	Unknown
												Chr10A	1271069	1271244	rnd-1_family-785			Chr10B	1821816	1822094	Unknown
												Chr10A	1271376	1271588	rnd-1_family-167			Chr10B	1822118	1822475	Unknown
												Chr10A	1271401	1271585	rnd-1_family-271			Chr10B	1823522	1823549	Simple_repeat
												Chr10A	1271755	1271849	rnd-5_family-479			Chr10B	1824266	1824395	Unknown
												Chr10A	1271907	1272092	rnd-1_family-85			Chr10B	1824413	1824891	Unknown
												Chr10A	1272065	1272097	rnd-6_family-502			Chr10B	1824681	1825672	Unknown
												Chr10A	1272089	1272164	rnd-3_family-21			Chr10B	1825664	1825699	Unknown
												Chr10A	1272132	1272233	rnd-4_family-404			Chr10B	1825668	1825808	Unknown
												Chr10A	1272280	1272466	rnd-4_family-404			Chr10B	1825823	1825912	Unknown
												Chr10A	1272470	1273488	rnd-6_family-137			Chr10B	1826050	1826493	LTR/Copia
												Chr10A	1273229	1273554	rnd-1_family-36			Chr10B	1827250	1827371	Unknown
												Chr10A	1273326	1273587	rnd-1_family-36			Chr10B	1827513	1827763	Unknown
												Chr10A	1273359	1273620	rnd-6_family-144			Chr10B	1829091	1829139	Simple_repeat
												Chr10A	1273392	1273653	rnd-1_family-36			Chr10B	1830452	1830475	Simple_repeat
												Chr10A	1273425	1273686	rnd-1_family-36			Chr10B	1832529	1832613	LTR/Copia
												Chr10A	1273491	1273752	rnd-1_family-36			Chr10B	1832545	1832821	Unknown
												Chr10A	1273557	1276906	rnd-1_family-36			Chr10B	1832873	1833008	Unknown
												Chr10A	1276859	1276949	rnd-6_family-144			Chr10B	1833002	1833102	Unknown
												Chr10A	1276909	1277105	rnd-6_family-137			Chr10B	1833152	1833214	Unknown
												Chr10A	1276984	1277106	rnd-4_family-842			Chr10B	1833688	1834208	Unknown
												Chr10A	1276997	1280520	rnd-1_family-39			Chr10B	1834303	1834672	Unknown
												Chr10A	1280521	1280589	rnd-5_family-432			Chr10B	1834699	1835024	Unknown
												Chr10A	1280533	1280926	rnd-2_family-37			Chr10B	1836013	1836249	Unknown
												Chr10A	1280643	1281053	rnd-6_family-233			Chr10B	1836258	1836337	Unknown
												Chr10A	1280849	1281165	rnd-4_family-130			Chr10B	1836348	1836414	Unknown
												Chr10A	1280870	1281148	rnd-4_family-252			Chr10B	1836368	1836427	Unknown
												Chr10A	1280882	1281092	rnd-1_family-0			Chr10B	1840244	1840796	Unknown
												Chr10A	1280895	1281335	rnd-4_family-252			Chr10B	1840355	1840869	Unknown
												Chr10A	1280907	1281137	rnd-1_family-0			Chr10B	1841902	1841931	Simple_repeat
												Chr10A	1280932	1281206	rnd-1_family-1			Chr10B	1842112	1842135	Simple_repeat
												Chr10A	1280934	1281251	rnd-4_family-252			Chr10B	1844063	1844194	Unknown
												Chr10A	1280939	1281387	rnd-4_family-252			Chr10B	1844216	1844815	Simple_repeat
												Chr10A	1280951	1281184	rnd-1_family-0			Chr10B	1846084	1846181	Unknown
												Chr10A	1280992	1281252	rnd-1_family-1			Chr10B	1846249	1846672	Unknown
												Chr10A	1280997	1281229	rnd-1_family-0			Chr10B	1846749	1846945	Unknown
												Chr10A	1281010	1281286	rnd-4_family-252			Chr10B	1846987	1847186	DNA/hAT-Ac
												Chr10A	1281031	1281479	rnd-4_family-252			Chr10B	1847173	1848076	Unknown
												Chr10A	1281031	1281264	rnd-1_family-0			Chr10B	1848045	1848082	Unknown
												Chr10A	1281042	1281360	rnd-4_family-130			Chr10B	1849960	1850095	LTR/Gypsy
												Chr10A	1281055	1281316	rnd-1_family-1			Chr10B	1850096	1850233	Unknown
												Chr10A	1281077	1281310	rnd-1_family-0			Chr10B	1850239	1850323	Unknown
												Chr10A	1281085	1281402	rnd-4_family-130			Chr10B	1850323	1850367	Unknown
												Chr10A	1281113	1281394	rnd-4_family-252			Chr10B	1850412	1850481	Unknown
												Chr10A	1281123	1281356	rnd-1_family-0			Chr10B	1850642	1850752	Unknown
												Chr10A	1281131	1281448	rnd-4_family-130			Chr10B	1850977	1851134	Unknown
												Chr10A	1281147	1281415	rnd-1_family-1			Chr10B	1851135	1851164	Unknown
												Chr10A	1281150	1281598	rnd-4_family-252			Chr10B	1851164	1851231	Unknown
												Chr10A	1281170	1281402	rnd-1_family-0			Chr10B	1851215	1851429	Unknown
												Chr10A	1281176	1281436	rnd-1_family-1			Chr10B	1851479	1851701	Unknown
												Chr10A	1281181	1281498	rnd-4_family-130			Chr10B	1851701	1851799	Unknown
												Chr10A	1281193	1281469	rnd-1_family-1			Chr10B	1851775	1851849	Unknown
												Chr10A	1281215	1281653	rnd-4_family-252			Chr10B	1851844	1851878	Unknown
												Chr10A	1281215	1281448	rnd-1_family-0			Chr10B	1851848	1852017	Unknown
												Chr10A	1281227	1281544	rnd-4_family-130			Chr10B	1851877	1852046	Unknown
												Chr10A	1281260	1281528	rnd-1_family-1			Chr10B	1852016	1852185	Unknown
												Chr10A	1281273	1281590	rnd-4_family-130			Chr10B	1852045	1852214	Unknown
												Chr10A	1281273	1281506	rnd-1_family-0			Chr10B	1852184	1852353	Unknown
												Chr10A	1281298	1281574	rnd-1_family-1			Chr10B	1852402	1852558	Unknown
												Chr10A	1281307	1281540	rnd-1_family-0			Chr10B	1853162	1853486	Unknown
												Chr10A	1281319	1281636	rnd-4_family-130			Chr10B	1853641	1853745	Unknown
												Chr10A	1281352	1281620	rnd-1_family-1			Chr10B	1853795	1853834	Unknown
												Chr10A	1281365	1281598	rnd-1_family-0			Chr10B	1853834	1853916	Unknown
												Chr10A	1281368	1281654	rnd-4_family-252			Chr10B	1853926	1854574	Unknown
												Chr10A	1281399	1281632	rnd-1_family-0			Chr10B	1854575	1854588	Unknown
												Chr10A	1281445	1281657	rnd-1_family-0			Chr10B	1854589	1854692	Simple_repeat
												Chr10A	1281491	1281901	rnd-6_family-233			Chr10B	1854693	1858142	Unknown
												Chr10A	1281891	1285074	rnd-1_family-39			Chr10B	1858144	1858904	Unknown
												Chr10A	1284990	1285195	rnd-5_family-25			Chr10B	1858249	1858909	LTR/Gypsy
												Chr10A	1285035	1285199	rnd-1_family-38			Chr10B	1858900	1861763	Unknown
												Chr10A	1285078	1289618	rnd-1_family-58			Chr10B	1861764	1863393	Unknown
												Chr10A	1289498	1289713	rnd-4_family-151			Chr10B	1863391	1863817	Unknown
												Chr10A	1289601	1289969	rnd-1_family-470			Chr10B	1864230	1864389	Unknown
												Chr10A	1289603	1289932	rnd-1_family-470			Chr10B	1864589	1864740	Unknown
												Chr10A	1289603	1289858	rnd-1_family-470			Chr10B	1864895	1865242	Unknown
												Chr10A	1289650	1290169	rnd-1_family-39			Chr10B	1865244	1865935	Unknown
												Chr10A	1289751	1290770	rnd-1_family-14			Chr10B	1865937	1866748	Unknown
												Chr10A	1290459	1290844	rnd-5_family-2954			Chr10B	1866770	1866948	Unknown
												Chr10A	1290780	1290965	rnd-4_family-404			Chr10B	1866948	1867030	Unknown
												Chr10A	1291421	1291789	rnd-1_family-250			Chr10B	1867020	1867681	Unknown
												Chr10A	1291859	1292069	rnd-6_family-233			Chr10B	1867681	1868552	Unknown
												Chr10A	1291862	1292116	rnd-6_family-144			Chr10B	1868615	1868810	Unknown
												Chr10A	1291901	1292116	rnd-1_family-5			Chr10B	1868813	1869240	Unknown
												Chr10A	1291960	1292116	rnd-5_family-432			Chr10B	1869245	1869553	Unknown
												Chr10A	1291961	1292136	rnd-4_family-217			Chr10B	1869560	1869791	Unknown
												Chr10A	1292299	1292385	rnd-1_family-663			Chr10B	1869912	1870108	Unknown
												Chr10A	1292382	1292446	rnd-1_family-1183			Chr10B	1874374	1874459	Unknown
												Chr10A	1293172	1293231	rnd-5_family-2034			Chr10B	1874834	1875570	Unknown
												Chr10A	1293179	1293422	rnd-4_family-478			Chr10B	1875862	1876619	Unknown
												Chr10A	1293179	1293394	rnd-2_family-257			Chr10B	1876627	1876750	Unknown
												Chr10A	1293879	1294181	rnd-4_family-713			Chr10B	1876731	1877051	Unknown
												Chr10A	1293883	1294086	rnd-5_family-2555			Chr10B	1877060	1877146	Unknown
												Chr10A	1294012	1294184	rnd-1_family-2			Chr10B	1877163	1877542	Unknown
												Chr10A	1294051	1294204	rnd-4_family-130			Chr10B	1877547	1877954	Unknown
												Chr10A	1294118	1294251	rnd-4_family-130			Chr10B	1878049	1878117	Simple_repeat
												Chr10A	1294187	1294355	rnd-6_family-233			Chr10B	1878118	1878311	Unknown
												Chr10A	1294218	1294355	rnd-4_family-130			Chr10B	1878449	1878753	Unknown
												Chr10A	1294275	1294425	rnd-4_family-130			Chr10B	1878687	1878947	Unknown
												Chr10A	1294358	1294478	rnd-4_family-436			Chr10B	1878921	1879396	Unknown
												Chr10A	1294445	1294533	rnd-4_family-436			Chr10B	1879388	1880020	Unknown
												Chr10A	1294497	1294838	rnd-4_family-130			Chr10B	1880001	1880194	Unknown
												Chr10A	1294538	1294867	rnd-5_family-2555			Chr10B	1880043	1880591	Unknown
												Chr10A	1295282	1295849	rnd-1_family-74			Chr10B	1880541	1880639	Unknown
												Chr10A	1296510	1296823	rnd-1_family-130			Chr10B	1880588	1880761	Unknown
												Chr10A	1296808	1296940	rnd-3_family-185			Chr10B	1880624	1880964	Unknown
												Chr10A	1296819	1296936	rnd-1_family-192			Chr10B	1880872	1881410	Unknown
												Chr10A	1296962	1297143	rnd-1_family-882			Chr10B	1880962	1881470	Unknown
												Chr10A	1297079	1297511	rnd-5_family-499			Chr10B	1881397	1881644	Unknown
												Chr10A	1297515	1297666	rnd-5_family-6291			Chr10B	1881645	1881688	Simple_repeat
												Chr10A	1297516	1297685	rnd-1_family-87			Chr10B	1881689	1882889	Unknown
												Chr10A	1299172	1299521	rnd-1_family-868			Chr10B	1882873	1883094	Unknown
												Chr10A	1300588	1300694	rnd-1_family-1183			Chr10B	1883004	1883111	Unknown
												Chr10A	1300691	1300875	rnd-1_family-644			Chr10B	1883095	1883180	Unknown
												Chr10A	1300916	1301016	rnd-1_family-1208			Chr10B	1883134	1883180	Unknown
												Chr10A	1301020	1301140	rnd-1_family-663			Chr10B	1883181	1883296	Unknown
												Chr10A	1301390	1301530	rnd-1_family-1121			Chr10B	1883297	1883310	Unknown
												Chr10A	1301791	1301864	rnd-4_family-130			Chr10B	1883311	1883353	Simple_repeat
												Chr10A	1301860	1301967	rnd-2_family-257			Chr10B	1883374	1883490	Unknown
												Chr10A	1301927	1301977	rnd-4_family-130			Chr10B	1883494	1883797	Unknown
												Chr10A	1302034	1302051	(T)n			Chr10B	1883799	1883816	Unknown
												Chr10A	1302566	1302590	(AATA)n			Chr10B	1883817	1883930	Unknown
												Chr10A	1302653	1302672	(TTC)n			Chr10B	1883931	1883948	Unknown
												Chr10A	1303258	1303324	(CTCCA)n			Chr10B	1883937	1883999	Unknown
												Chr10A	1303508	1303527	(CAT)n			Chr10B	1884586	1884625	Unknown
												Chr10A	1303727	1303764	(CTCAC)n			Chr10B	1884595	1885055	Unknown
												Chr10A	1304991	1305018	(A)n			Chr10B	1885049	1885376	Unknown
												Chr10A	1305122	1305145	(TC)n			Chr10B	1885243	1885511	Unknown
												Chr10A	1305483	1305627	rnd-1_family-18			Chr10B	1885540	1886043	Unknown
												Chr10A	1305492	1305605	rnd-1_family-18			Chr10B	1886042	1886119	Unknown
												Chr10A	1305925	1305949	(TTG)n			Chr10B	1886118	1886663	Unknown
												Chr10A	1306270	1306348	rnd-1_family-213			Chr10B	1886765	1886946	Unknown
												Chr10A	1306279	1306388	rnd-5_family-86			Chr10B	1887520	1887753	Unknown
												Chr10A	1306284	1306380	rnd-1_family-384			Chr10B	1888306	1888332	Simple_repeat
												Chr10A	1307200	1307231	(TTTATT)n			Chr10B	1891268	1891298	Simple_repeat
												Chr10A	1307263	1307354	rnd-5_family-549			Chr10B	1893048	1893056	Simple_repeat
												Chr10A	1307436	1307739	rnd-1_family-1057			Chr10B	1893057	1893118	Simple_repeat
												Chr10A	1307491	1307690	rnd-1_family-1170			Chr10B	1893119	1893159	Simple_repeat
												Chr10A	1308298	1308896	rnd-3_family-219			Chr10B	1893789	1893853	Unknown
												Chr10A	1308898	1309172	rnd-1_family-202			Chr10B	1893874	1894027	Unknown
												Chr10A	1309070	1309247	rnd-1_family-202			Chr10B	1894022	1894215	Unknown
												Chr10A	1309084	1309226	rnd-1_family-202			Chr10B	1894216	1894386	Unknown
												Chr10A	1309150	1309289	rnd-1_family-202			Chr10B	1894387	1894725	Simple_repeat
												Chr10A	1309164	1309310	rnd-1_family-202			Chr10B	1895406	1895514	Unknown
												Chr10A	1309184	1309329	rnd-1_family-202			Chr10B	1895909	1896103	Unknown
												Chr10A	1309209	1309337	rnd-1_family-202			Chr10B	1896568	1896650	Unknown
												Chr10A	1309368	1309683	rnd-4_family-478			Chr10B	1896650	1897032	Unknown
												Chr10A	1309370	1309634	rnd-1_family-5			Chr10B	1897086	1897663	LTR/Gypsy
												Chr10A	1309550	1309720	rnd-5_family-895			Chr10B	1897658	1898172	Unknown
												Chr10A	1309717	1309816	rnd-1_family-1019			Chr10B	1898176	1899482	LTR/Gypsy
												Chr10A	1309855	1309913	(AGAAG)n			Chr10B	1899475	1899563	LTR/Gypsy
												Chr10A	1310219	1310273	rnd-3_family-58			Chr10B	1899479	1899573	Unknown
												Chr10A	1310231	1310294	rnd-4_family-197			Chr10B	1899558	1899868	Unknown
												Chr10A	1310231	1310268	rnd-2_family-37			Chr10B	1899856	1900891	Unknown
												Chr10A	1310233	1310274	rnd-1_family-2			Chr10B	1900867	1900964	rRNA
												Chr10A	1310302	1311005	rnd-1_family-1057			Chr10B	1900893	1900966	Unknown
												Chr10A	1311249	1311437	rnd-1_family-174			Chr10B	1900967	1901150	Simple_repeat
												Chr10A	1311434	1311543	rnd-5_family-86			Chr10B	1901155	1905745	Unknown
												Chr10A	1311476	1311560	rnd-5_family-1527			Chr10B	1905746	1905901	Simple_repeat
												Chr10A	1311753	1312051	rnd-1_family-867			Chr10B	1905904	1906521	Unknown
												Chr10A	1311817	1312128	rnd-4_family-186			Chr10B	1906516	1907156	LTR/Gypsy
												Chr10A	1312255	1312361	rnd-4_family-252			Chr10B	1907156	1907491	LTR/Gypsy
												Chr10A	1312371	1312475	rnd-1_family-18			Chr10B	1907492	1907710	LTR/Gypsy
												Chr10A	1312476	1312557	rnd-2_family-257			Chr10B	1907698	1909737	LTR/Gypsy
												Chr10A	1312572	1312755	rnd-6_family-272			Chr10B	1909738	1910501	Unknown
												Chr10A	1312784	1312883	rnd-1_family-293			Chr10B	1910504	1912154	LTR/Gypsy
												Chr10A	1312830	1312897	rnd-1_family-923			Chr10B	1912278	1912318	Unknown
												Chr10A	1312900	1313099	rnd-1_family-387			Chr10B	1912334	1912968	Unknown
												Chr10A	1313101	1313311	rnd-1_family-257			Chr10B	1913099	1913233	Unknown
												Chr10A	1313167	1313395	rnd-1_family-323			Chr10B	1913473	1913612	Unknown
												Chr10A	1313208	1313391	rnd-1_family-257			Chr10B	1918181	1918245	Unknown
												Chr10A	1313308	1313408	rnd-5_family-2551			Chr10B	1918352	1918455	Unknown
												Chr10A	1313384	1313643	rnd-1_family-387			Chr10B	1918456	1918565	Unknown
												Chr10A	1313719	1314012	rnd-4_family-406			Chr10B	1918563	1918767	Unknown
												Chr10A	1313759	1314014	rnd-1_family-372			Chr10B	1918604	1918877	Unknown
												Chr10A	1314097	1314151	rnd-1_family-872			Chr10B	1918997	1919089	Unknown
												Chr10A	1314154	1314265	rnd-1_family-975			Chr10B	1919089	1920048	Unknown
												Chr10A	1314254	1314353	rnd-1_family-438			Chr10B	1920771	1920895	Unknown
												Chr10A	1314407	1314460	rnd-4_family-252			Chr10B	1920812	1920961	Unknown
												Chr10A	1317428	1318079	rnd-1_family-1247			Chr10B	1921048	1921540	Unknown
												Chr10A	1318080	1318295	rnd-2_family-257			Chr10B	1921435	1921607	Unknown
												Chr10A	1318089	1318326	rnd-4_family-478			Chr10B	1922000	1922080	Unknown
												Chr10A	1318296	1318485	rnd-1_family-1247			Chr10B	1922094	1922192	Unknown
												Chr10A	1318319	1318522	rnd-1_family-1058			Chr10B	1922241	1922447	Unknown
												Chr10A	1318535	1319001	rnd-5_family-135			Chr10B	1922428	1922541	Unknown
												Chr10A	1319081	1319161	rnd-1_family-1			Chr10B	1923098	1923225	Unknown
												Chr10A	1319091	1319499	rnd-6_family-137			Chr10B	1923294	1924074	Unknown
												Chr10A	1319391	1319512	rnd-1_family-40			Chr10B	1924060	1924097	Unknown
												Chr10A	1319559	1320394	rnd-6_family-193			Chr10B	1924067	1925562	LTR/Gypsy
												Chr10A	1320387	1320439	rnd-6_family-755			Chr10B	1925571	1926936	LTR/Gypsy
												Chr10A	1320443	1320812	rnd-4_family-231			Chr10B	1927165	1927660	Unknown
												Chr10A	1320667	1321527	rnd-1_family-172			Chr10B	1927447	1927726	Unknown
												Chr10A	1321532	1321587	rnd-6_family-755			Chr10B	1927747	1927973	LTR/Copia
												Chr10A	1321788	1321825	(TCCAATA)n			Chr10B	1928146	1928602	Unknown
												Chr10A	1322188	1322256	rnd-4_family-1207			Chr10B	1928573	1928671	Unknown
												Chr10A	1322262	1322407	rnd-4_family-1207			Chr10B	1929549	1930238	Unknown
												Chr10A	1323397	1323429	rnd-1_family-439			Chr10B	1930234	1930310	Unknown
												Chr10A	1323520	1323575	rnd-4_family-1732			Chr10B	1930306	1931060	Unknown
												Chr10A	1323578	1323719	rnd-1_family-174			Chr10B	1931061	1931283	Unknown
												Chr10A	1324121	1324159	(AT)n			Chr10B	1931284	1931529	Unknown
												Chr10A	1325734	1325773	(ATGAAT)n			Chr10B	1931346	1931576	Unknown
												Chr10A	1326354	1326551	rnd-1_family-268			Chr10B	1931577	1931618	Unknown
												Chr10A	1326508	1326562	rnd-5_family-3665			Chr10B	1931617	1931793	Unknown
												Chr10A	1326714	1326812	rnd-1_family-582			Chr10B	1931797	1931950	Unknown
												Chr10A	1326790	1327093	rnd-1_family-582			Chr10B	1932007	1932401	Unknown
												Chr10A	1327094	1327645	rnd-1_family-149			Chr10B	1932397	1932481	Unknown
												Chr10A	1327678	1327925	rnd-1_family-736			Chr10B	1934503	1934774	Unknown
												Chr10A	1327911	1328012	rnd-5_family-1496			Chr10B	1934798	1935458	Unknown
												Chr10A	1327941	1328138	rnd-5_family-1496			Chr10B	1935448	1935527	Unknown
												Chr10A	1328110	1328343	rnd-1_family-603			Chr10B	1935559	1939913	LTR/Gypsy
												Chr10A	1328434	1328861	rnd-1_family-245			Chr10B	1939910	1940124	LTR/Gypsy
												Chr10A	1328830	1328866	rnd-5_family-19			Chr10B	1940116	1941678	LTR/Gypsy
												Chr10A	1328873	1329024	rnd-5_family-584			Chr10B	1941698	1941740	Unknown
												Chr10A	1329056	1329106	rnd-4_family-252			Chr10B	1942656	1942807	Unknown
												Chr10A	1329255	1329295	rnd-4_family-130			Chr10B	1943126	1943166	Simple_repeat
												Chr10A	1329281	1329591	rnd-1_family-479			Chr10B	1945660	1945771	Unknown
												Chr10A	1329281	1329546	rnd-1_family-425			Chr10B	1946548	1946705	Unknown
												Chr10A	1329594	1329629	rnd-5_family-54			Chr10B	1946769	1947228	Unknown
												Chr10A	1329634	1329765	rnd-4_family-478			Chr10B	1947262	1947392	Unknown
												Chr10A	1329964	1330192	rnd-1_family-620			Chr10B	1947718	1948045	Unknown
												Chr10A	1331680	1331789	(CAC)n			Chr10B	1948049	1948607	Unknown
												Chr10A	1332280	1332312	(ACAC)n			Chr10B	1948584	1949334	LTR/Gypsy
												Chr10A	1335575	1335611	(AAT)n			Chr10B	1949422	1950000	Unknown
												Chr10A	1336210	1336864	rnd-5_family-1689			Chr10B	1949980	1950292	Unknown
												Chr10A	1336929	1336965	rnd-5_family-3665			Chr10B	1950081	1950314	Unknown
												Chr10A	1336938	1337142	rnd-1_family-276			Chr10B	1952011	1952834	Unknown
												Chr10A	1337163	1337302	rnd-5_family-630			Chr10B	1952836	1953009	Unknown
												Chr10A	1337216	1337302	rnd-5_family-630			Chr10B	1953117	1953238	Unknown
												Chr10A	1337220	1337323	rnd-5_family-630			Chr10B	1953253	1953303	Unknown
												Chr10A	1337230	1337321	rnd-5_family-527			Chr10B	1953749	1953770	Simple_repeat
												Chr10A	1337524	1337618	(AAAT)n			Chr10B	1954068	1954136	Unknown
												Chr10A	1338166	1338264	rnd-5_family-745			Chr10B	1954226	1954254	Simple_repeat
												Chr10A	1338320	1338532	rnd-5_family-745			Chr10B	1954494	1954514	Simple_repeat
												Chr10A	1338502	1338848	rnd-1_family-479			Chr10B	1956165	1956202	Simple_repeat
												Chr10A	1338502	1338806	rnd-1_family-425			Chr10B	1956293	1956336	Simple_repeat
												Chr10A	1338915	1339567	rnd-5_family-745			Chr10B	1956391	1956418	Simple_repeat
												Chr10A	1339864	1340328	rnd-1_family-115			Chr10B	1956553	1956598	Simple_repeat
												Chr10A	1340338	1340363	(T)n			Chr10B	1956891	1956961	Simple_repeat
												Chr10A	1340365	1342705	rnd-4_family-52			Chr10B	1957501	1957525	Simple_repeat
												Chr10A	1342697	1343185	rnd-1_family-115			Chr10B	1957841	1957872	Low_complexity
												Chr10A	1343152	1344484	rnd-1_family-115			Chr10B	1958464	1958523	Simple_repeat
												Chr10A	1344458	1344572	rnd-5_family-317			Chr10B	1958611	1958646	Simple_repeat
												Chr10A	1344462	1344616	rnd-5_family-2954			Chr10B	1958746	1958779	Simple_repeat
												Chr10A	1344486	1344616	rnd-5_family-630			Chr10B	1958980	1965706	Unknown
												Chr10A	1344570	1344874	rnd-5_family-317			Chr10B	1965491	1965764	Unknown
												Chr10A	1344880	1344929	rnd-1_family-174			Chr10B	1966721	1968117	Unknown
												Chr10A	1344886	1345176	rnd-5_family-1992			Chr10B	1968271	1968645	Unknown
												Chr10A	1345165	1345408	rnd-5_family-630			Chr10B	1968333	1968785	Unknown
												Chr10A	1345185	1345442	rnd-5_family-338			Chr10B	1969081	1969271	Unknown
												Chr10A	1345241	1345483	rnd-5_family-338			Chr10B	1969228	1969283	RC/Helitron
												Chr10A	1345241	1345456	rnd-5_family-630			Chr10B	1969327	1970717	DNA/TcMar-Tc1
												Chr10A	1345276	1345502	rnd-5_family-630			Chr10B	1970719	1971220	Unknown
												Chr10A	1345416	1345513	rnd-5_family-338			Chr10B	1970969	1971247	Unknown
												Chr10A	1345514	1345809	rnd-1_family-339			Chr10B	1971269	1971642	LTR/Gypsy
												Chr10A	1345794	1346171	rnd-5_family-1042			Chr10B	1971589	1972752	Unknown
												Chr10A	1346173	1346366	rnd-1_family-184			Chr10B	1972753	1972911	Unknown
												Chr10A	1346367	1346669	rnd-6_family-137			Chr10B	1972922	1973034	Unknown
												Chr10A	1346447	1346680	rnd-4_family-130			Chr10B	1973033	1973080	Unknown
												Chr10A	1346670	1346680	rnd-3_family-21			Chr10B	1973070	1973267	Unknown
												Chr10A	1346681	1346834	(AATAA)n			Chr10B	1973279	1973373	Unknown
												Chr10A	1346835	1349082	rnd-1_family-58			Chr10B	1973292	1973560	Unknown
												Chr10A	1349081	1349593	rnd-4_family-151			Chr10B	1974865	1974928	Unknown
												Chr10A	1349650	1349699	(TCAC)n			Chr10B	1974872	1974933	Unknown
												Chr10A	1349886	1350136	rnd-1_family-1130			Chr10B	1975037	1975140	Unknown
												Chr10A	1349944	1350193	rnd-1_family-920			Chr10B	1975783	1975947	Unknown
												Chr10A	1350227	1351082	rnd-1_family-58			Chr10B	1976882	1977130	Unknown
												Chr10A	1351082	1351296	rnd-1_family-58			Chr10B	1977202	1977401	Unknown
												Chr10A	1351292	1353392	rnd-1_family-58			Chr10B	1977395	1978355	Unknown
												Chr10A	1353426	1353675	rnd-1_family-920			Chr10B	1978357	1978554	Unknown
												Chr10A	1353483	1353733	rnd-1_family-1130			Chr10B	1978555	1978732	Unknown
												Chr10A	1353920	1353969	(GAGT)n			Chr10B	1978733	1978948	Unknown
												Chr10A	1354026	1354538	rnd-4_family-151			Chr10B	1978906	1978957	Unknown
												Chr10A	1354537	1356807	rnd-1_family-58			Chr10B	1978946	1979920	Unknown
												Chr10A	1356685	1356838	rnd-1_family-38			Chr10B	1979542	1980182	Unknown
												Chr10A	1356889	1357147	rnd-1_family-18			Chr10B	1980033	1980214	Unknown
												Chr10A	1357156	1357663	rnd-1_family-57			Chr10B	1980195	1980603	Unknown
												Chr10A	1357512	1357685	rnd-1_family-42			Chr10B	1980579	1980850	DNA
												Chr10A	1357638	1357842	rnd-6_family-502			Chr10B	1980620	1981290	Unknown
												Chr10A	1357660	1357846	rnd-1_family-85			Chr10B	1981280	1981383	Unknown
												Chr10A	1357809	1357873	rnd-3_family-346			Chr10B	1981298	1985830	Unknown
												Chr10A	1357841	1358006	rnd-4_family-842			Chr10B	1985811	1987110	Unknown
												Chr10A	1358447	1358524	rnd-1_family-74			Chr10B	1987111	1987130	DNA
												Chr10A	1358525	1358574	rnd-5_family-3665			Chr10B	1987131	1987174	Simple_repeat
												Chr10A	1358531	1358718	rnd-1_family-294			Chr10B	1987175	1987195	DNA
												Chr10A	1358575	1358738	rnd-5_family-143			Chr10B	1987196	1987460	Unknown
												Chr10A	1358866	1359393	rnd-1_family-769			Chr10B	1987461	1988056	Unknown
												Chr10A	1359642	1359872	rnd-1_family-401			Chr10B	1988021	1988196	Unknown
												Chr10A	1360255	1360471	rnd-6_family-181			Chr10B	1989606	1989769	Unknown
												Chr10A	1360353	1360626	rnd-6_family-181			Chr10B	1989748	1990047	Unknown
												Chr10A	1360630	1360871	rnd-1_family-162			Chr10B	1990053	1990152	Unknown
												Chr10A	1361090	1361128	(GATCGG)n			Chr10B	1990173	1990278	Unknown
												Chr10A	1362396	1362743	rnd-1_family-582			Chr10B	1990215	1990336	Unknown
												Chr10A	1362765	1362856	rnd-1_family-840			Chr10B	1990283	1990369	Unknown
												Chr10A	1362858	1363175	rnd-5_family-719			Chr10B	1990376	1990498	Unknown
												Chr10A	1364160	1364462	rnd-1_family-571			Chr10B	1991561	1991584	Simple_repeat
												Chr10A	1364480	1368147	rnd-5_family-719			Chr10B	1991585	1991600	Low_complexity
												Chr10A	1368149	1368240	rnd-1_family-840			Chr10B	1991642	1991695	Simple_repeat
												Chr10A	1368241	1368429	rnd-1_family-996			Chr10B	1991831	1991859	Low_complexity
												Chr10A	1368446	1368889	rnd-5_family-616			Chr10B	1991860	1991882	Simple_repeat
												Chr10A	1369550	1369633	rnd-1_family-996			Chr10B	1991883	1991895	Low_complexity
												Chr10A	1373329	1373371	(GTTCAA)n			Chr10B	1992825	1992855	Simple_repeat
												Chr10A	1373659	1373751	rnd-1_family-680			Chr10B	1994580	1994614	Simple_repeat
												Chr10A	1373989	1374336	rnd-5_family-400			Chr10B	1994623	1994674	Simple_repeat
												Chr10A	1374974	1375090	rnd-5_family-400			Chr10B	1994954	1994991	Simple_repeat
												Chr10A	1375103	1375293	rnd-3_family-512			Chr10B	1995019	1995098	Simple_repeat
												Chr10A	1375143	1375293	rnd-1_family-16			Chr10B	1995608	1995663	Low_complexity
												Chr10A	1375350	1375475	rnd-5_family-338			Chr10B	1995615	1995662	Low_complexity
												Chr10A	1375500	1375610	rnd-1_family-5			Chr10B	1996708	1996732	Simple_repeat
												Chr10A	1375500	1375562	rnd-1_family-5			Chr10B	1997705	1997757	Simple_repeat
												Chr10A	1375529	1375610	rnd-2_family-37			Chr10B	1998129	1998151	Simple_repeat
												Chr10A	1375529	1375594	rnd-4_family-217			Chr10B	1998152	1998175	Simple_repeat
												Chr10A	1375532	1375637	rnd-1_family-11			Chr10B	1998176	1998208	Simple_repeat
												Chr10A	1375532	1375624	rnd-1_family-5			Chr10B	1998286	1998316	Simple_repeat
												Chr10A	1375538	1375610	rnd-5_family-432			Chr10B	1998370	1998411	Simple_repeat
												Chr10A	1376199	1376220	(AATA)n			Chr10B	1998522	1998701	LTR/Gypsy
												Chr10A	1378956	1379317	rnd-3_family-34			Chr10B	1998690	1998926	Unknown
												Chr10A	1379327	1379434	rnd-5_family-2397			Chr10B	1998921	1999017	Unknown
												Chr10A	1379440	1379578	rnd-1_family-57			Chr10B	1999610	1999781	Unknown
												Chr10A	1379595	1379871	rnd-4_family-186			Chr10B	1999781	1999909	Unknown
												Chr10A	1379864	1379979	rnd-6_family-219			Chr10B	1999920	2000130	Unknown
												Chr10A	1379899	1381913	rnd-1_family-94			Chr10B	1999984	2000311	Unknown
												Chr10A	1380311	1383724	rnd-1_family-80			Chr10B	2000316	2000409	Unknown
												Chr10A	1383726	1384384	rnd-1_family-184			Chr10B	2000787	2001334	LTR/Copia
												Chr10A	1384387	1386944	rnd-1_family-164			Chr10B	2001315	2002541	Unknown
												Chr10A	1384945	1387537	rnd-1_family-164			Chr10B	2002586	2003470	Unknown
												Chr10A	1386414	1388286	rnd-4_family-305			Chr10B	2003545	2003694	Unknown
												Chr10A	1388330	1388689	rnd-1_family-297			Chr10B	2004055	2004169	Unknown
												Chr10A	1388705	1388816	rnd-1_family-506			Chr10B	2004175	2004348	Unknown
												Chr10A	1388874	1389006	rnd-5_family-1323			Chr10B	2004613	2004650	Simple_repeat
												Chr10A	1390578	1390757	rnd-1_family-1196			Chr10B	2006611	2006876	Unknown
												Chr10A	1390688	1390916	rnd-1_family-794			Chr10B	2007160	2007194	Simple_repeat
												Chr10A	1390920	1393688	rnd-5_family-1360			Chr10B	2008218	2008235	Unknown
												Chr10A	1393773	1395194	rnd-1_family-399			Chr10B	2008236	2008683	LTR/Copia
												Chr10A	1395388	1395634	rnd-1_family-516			Chr10B	2008754	2010759	LTR/Copia
												Chr10A	1395414	1395679	rnd-1_family-385			Chr10B	2010894	2013198	Unknown
												Chr10A	1395731	1395910	rnd-1_family-1196			Chr10B	2013191	2013959	Unknown
												Chr10A	1395841	1395944	rnd-1_family-794			Chr10B	2013962	2014036	Unknown
												Chr10A	1395880	1395944	rnd-1_family-1194			Chr10B	2014053	2014170	Unknown
												Chr10A	1396352	1396557	rnd-1_family-313			Chr10B	2014165	2014507	Unknown
												Chr10A	1404570	1404596	(GAAAG)n			Chr10B	2016426	2016536	Unknown
												Chr10A	1406572	1406827	rnd-1_family-1150			Chr10B	2017270	2017447	Unknown
												Chr10A	1406827	1407692	rnd-1_family-1150			Chr10B	2017678	2017813	Unknown
												Chr10A	1407383	1408251	rnd-1_family-1258			Chr10B	2017796	2018069	Unknown
												Chr10A	1408091	1408440	rnd-1_family-1185			Chr10B	2018013	2018311	Unknown
												Chr10A	1408899	1408931	(ATTTC)n			Chr10B	2018267	2018326	Unknown
												Chr10A	1409578	1411300	rnd-1_family-17			Chr10B	2018312	2018427	LTR/Gypsy
												Chr10A	1411027	1411533	rnd-3_family-5			Chr10B	2018400	2018817	LTR/Gypsy
												Chr10A	1412375	1412594	rnd-1_family-533			Chr10B	2018808	2019057	LTR/Gypsy
												Chr10A	1412497	1412610	rnd-5_family-1431			Chr10B	2018840	2019060	Unknown
												Chr10A	1412514	1412608	rnd-1_family-1016			Chr10B	2019056	2019141	Unknown
												Chr10A	1413184	1420129	rnd-4_family-305			Chr10B	2019142	2019504	DNA
												Chr10A	1420323	1420916	rnd-1_family-195			Chr10B	2019505	2020378	Unknown
												Chr10A	1420802	1421131	rnd-1_family-195			Chr10B	2019917	2020462	Unknown
												Chr10A	1422122	1422350	rnd-1_family-239			Chr10B	2020389	2021033	Unknown
												Chr10A	1422299	1422490	rnd-5_family-145			Chr10B	2020989	2021021	Unknown
												Chr10A	1422465	1423128	rnd-4_family-151			Chr10B	2021022	2021107	Unknown
												Chr10A	1422567	1423220	rnd-1_family-92			Chr10B	2021023	2022979	LTR/Copia
												Chr10A	1423327	1423673	rnd-1_family-28			Chr10B	2021108	2021193	Unknown
												Chr10A	1423340	1423813	rnd-3_family-21			Chr10B	2023152	2023971	Unknown
												Chr10A	1423528	1423802	rnd-1_family-13			Chr10B	2023959	2024194	Unknown
												Chr10A	1423682	1423862	rnd-5_family-25			Chr10B	2023969	2024428	Unknown
												Chr10A	1424326	1424828	rnd-1_family-706			Chr10B	2024430	2025372	Unknown
												Chr10A	1424833	1425475	(CTTTTT)n			Chr10B	2025548	2025942	Unknown
												Chr10A	1432682	1432709	(TTGTT)n			Chr10B	2025943	2026148	Unknown
												Chr10A	1432902	1433103	rnd-1_family-265			Chr10B	2026136	2026926	Unknown
												Chr10A	1432929	1433132	rnd-1_family-183			Chr10B	2027035	2027281	Unknown
												Chr10A	1432929	1433103	rnd-1_family-358			Chr10B	2027327	2027390	LTR/Copia
												Chr10A	1433142	1433465	rnd-5_family-35			Chr10B	2027391	2027667	Unknown
												Chr10A	1433806	1433944	rnd-1_family-242			Chr10B	2027668	2027703	LTR/Copia
												Chr10A	1434085	1434540	rnd-1_family-867			Chr10B	2027756	2034695	Unknown
												Chr10A	1434759	1434873	rnd-1_family-816			Chr10B	2034813	2035729	Unknown
												Chr10A	1434903	1435094	rnd-4_family-478			Chr10B	2035837	2035922	Simple_repeat
												Chr10A	1434932	1435352	rnd-6_family-233			Chr10B	2036032	2036288	Unknown
												Chr10A	1435350	1435398	rnd-1_family-213			Chr10B	2036447	2036467	Simple_repeat
												Chr10A	1435398	1435562	rnd-1_family-1080			Chr10B	2039454	2039482	Simple_repeat
												Chr10A	1435564	1436275	rnd-1_family-1017			Chr10B	2039627	2039648	Simple_repeat
												Chr10A	1436177	1436305	rnd-1_family-1096			Chr10B	2039684	2040340	Unknown
												Chr10A	1436358	1436756	rnd-1_family-1203			Chr10B	2040373	2041076	Unknown
												Chr10A	1436658	1437062	rnd-1_family-1140			Chr10B	2041226	2041880	Unknown
												Chr10A	1437069	1437346	rnd-5_family-1012			Chr10B	2042124	2042346	Unknown
												Chr10A	1437366	1438507	rnd-1_family-642			Chr10B	2042668	2043668	LINE/I-Jockey
												Chr10A	1438564	1440109	rnd-6_family-351			Chr10B	2044113	2044499	Unknown
												Chr10A	1440110	1440212	rnd-1_family-1089			Chr10B	2044994	2045056	Unknown
												Chr10A	1440227	1440526	rnd-5_family-150			Chr10B	2045057	2045264	Unknown
												Chr10A	1440529	1442362	rnd-4_family-2			Chr10B	2046368	2047817	Unknown
												Chr10A	1442019	1443296	rnd-6_family-181			Chr10B	2047824	2047921	Unknown
												Chr10A	1442407	1443341	rnd-1_family-604			Chr10B	2047913	2048592	Unknown
												Chr10A	1443717	1444130	rnd-5_family-2551			Chr10B	2048752	2050445	LINE/I-Jockey
												Chr10A	1443794	1445073	rnd-6_family-412			Chr10B	2048808	2049927	Unknown
												Chr10A	1443807	1444698	rnd-1_family-304			Chr10B	2049928	2051612	Unknown
												Chr10A	1444749	1445224	rnd-1_family-553			Chr10B	2051613	2051956	Unknown
												Chr10A	1445216	1445765	rnd-4_family-2			Chr10B	2051965	2052345	Unknown
												Chr10A	1446013	1447040	rnd-5_family-1629			Chr10B	2053182	2054050	Unknown
												Chr10A	1447043	1447360	rnd-5_family-1629			Chr10B	2054051	2054138	LTR/Gypsy
												Chr10A	1447360	1447555	rnd-1_family-1239			Chr10B	2054186	2054531	Unknown
												Chr10A	1447541	1447728	rnd-5_family-1629			Chr10B	2054620	2054812	Unknown
												Chr10A	1447584	1448060	rnd-5_family-150			Chr10B	2056418	2056467	Unknown
												Chr10A	1447962	1448131	rnd-4_family-272			Chr10B	2057318	2057518	Unknown
												Chr10A	1448065	1449050	rnd-1_family-676			Chr10B	2057518	2057558	LTR/Gypsy
												Chr10A	1448776	1450026	rnd-1_family-399			Chr10B	2057641	2057710	Unknown
												Chr10A	1450048	1450333	rnd-5_family-386			Chr10B	2058580	2059253	Unknown
												Chr10A	1450345	1450758	rnd-6_family-233			Chr10B	2059302	2059866	Unknown
												Chr10A	1450488	1450833	rnd-1_family-2			Chr10B	2059867	2060275	Unknown
												Chr10A	1450515	1450804	rnd-1_family-0			Chr10B	2062747	2063141	Unknown
												Chr10A	1450599	1450988	rnd-4_family-252			Chr10B	2063338	2063549	Unknown
												Chr10A	1450601	1450877	rnd-4_family-252			Chr10B	2063466	2063565	Unknown
												Chr10A	1450607	1450838	rnd-1_family-0			Chr10B	2064040	2064181	Unknown
												Chr10A	1450631	1450897	rnd-1_family-1			Chr10B	2064163	2064354	Unknown
												Chr10A	1450646	1450969	rnd-4_family-252			Chr10B	2064353	2064459	Unknown
												Chr10A	1450651	1451099	rnd-4_family-252			Chr10B	2064383	2064484	Unknown
												Chr10A	1450663	1450896	rnd-1_family-0			Chr10B	2065611	2065795	Unknown
												Chr10A	1450675	1450954	rnd-1_family-1			Chr10B	2065760	2065812	Unknown
												Chr10A	1450697	1450930	rnd-1_family-0			Chr10B	2066038	2066219	Unknown
												Chr10A	1450705	1451022	rnd-4_family-130			Chr10B	2066407	2066433	LTR/Gypsy
												Chr10A	1450742	1451010	rnd-1_family-1			Chr10B	2066434	2066522	Unknown
												Chr10A	1450755	1450988	rnd-1_family-0			Chr10B	2066489	2066574	Unknown
												Chr10A	1450768	1451044	rnd-4_family-252			Chr10B	2066524	2066763	Unknown
												Chr10A	1450789	1451227	rnd-4_family-252			Chr10B	2066703	2066855	LTR/Gypsy
												Chr10A	1450789	1451023	rnd-1_family-0			Chr10B	2066853	2067068	Unknown
												Chr10A	1450801	1451118	rnd-4_family-130			Chr10B	2067027	2067086	Unknown
												Chr10A	1450813	1451081	rnd-1_family-1			Chr10B	2067069	2067187	LTR/Gypsy
												Chr10A	1450847	1451080	rnd-1_family-0			Chr10B	2067160	2067587	LTR/Gypsy
												Chr10A	1450872	1451271	rnd-4_family-252			Chr10B	2067604	2067693	Unknown
												Chr10A	1450872	1451148	rnd-1_family-1			Chr10B	2067694	2068063	DNA
												Chr10A	1450892	1451126	rnd-1_family-0			Chr10B	2068064	2068950	Unknown
												Chr10A	1450893	1451210	rnd-4_family-130			Chr10B	2068476	2069020	Unknown
												Chr10A	1450926	1451194	rnd-1_family-1			Chr10B	2068989	2070477	Unknown
												Chr10A	1450927	1451160	rnd-1_family-0			Chr10B	2070485	2070733	LTR/Gypsy
												Chr10A	1450964	1451240	rnd-1_family-1			Chr10B	2070724	2071092	LTR/Gypsy
												Chr10A	1450985	1451218	rnd-1_family-0			Chr10B	2071113	2071691	Unknown
												Chr10A	1450998	1451427	rnd-4_family-252			Chr10B	2071691	2071889	Unknown
												Chr10A	1451031	1451263	rnd-1_family-0			Chr10B	2071894	2072240	Unknown
												Chr10A	1451039	1451382	rnd-1_family-2			Chr10B	2072240	2073324	Unknown
												Chr10A	1451065	1451537	rnd-6_family-233			Chr10B	2073319	2073495	Unknown
												Chr10A	1451111	1451507	rnd-6_family-233			Chr10B	2073496	2074109	Unknown
												Chr10A	1451233	1451651	rnd-2_family-37			Chr10B	2074109	2074886	Unknown
												Chr10A	1451384	1451762	rnd-2_family-37			Chr10B	2075199	2075317	Unknown
												Chr10A	1451448	1451762	rnd-1_family-5			Chr10B	2075569	2075814	Unknown
												Chr10A	1451681	1451773	rnd-5_family-432			Chr10B	2075868	2076325	Unknown
												Chr10A	1451767	1451919	rnd-5_family-386			Chr10B	2076336	2077810	LTR/Gypsy
												Chr10A	1451843	1451946	rnd-1_family-1089			Chr10B	2077774	2077815	Unknown
												Chr10A	1451943	1452106	rnd-6_family-351			Chr10B	2077811	2078369	Unknown
												Chr10A	1452119	1452830	rnd-1_family-1017			Chr10B	2078376	2078581	Unknown
												Chr10A	1452835	1452877	rnd-1_family-1080			Chr10B	2079453	2079586	Unknown
												Chr10A	1452867	1452957	rnd-1_family-1000			Chr10B	2079526	2079975	Unknown
												Chr10A	1452969	1453120	rnd-1_family-907			Chr10B	2079976	2080379	Unknown
												Chr10A	1453084	1453157	rnd-1_family-907			Chr10B	2080388	2082508	LTR/Copia
												Chr10A	1453106	1453165	rnd-1_family-907			Chr10B	2082698	2085346	LTR/Copia
												Chr10A	1453113	1454148	rnd-1_family-368			Chr10B	2085365	2085409	Unknown
												Chr10A	1454135	1454271	rnd-1_family-368			Chr10B	2085397	2085529	Unknown
												Chr10A	1454164	1454271	rnd-1_family-368			Chr10B	2085529	2085603	Unknown
												Chr10A	1454505	1454762	rnd-1_family-756			Chr10B	2085539	2085635	Unknown
												Chr10A	1454561	1454801	rnd-1_family-223			Chr10B	2086209	2086383	Unknown
												Chr10A	1454645	1454836	rnd-5_family-112			Chr10B	2087237	2087672	Unknown
												Chr10A	1454645	1454792	rnd-1_family-962			Chr10B	2087756	2087883	Unknown
												Chr10A	1454778	1455396	rnd-1_family-1119			Chr10B	2088977	2089499	Unknown
												Chr10A	1455178	1457686	rnd-6_family-295			Chr10B	2089597	2089718	Unknown
												Chr10A	1457452	1457774	rnd-5_family-159			Chr10B	2089719	2089739	Unknown
												Chr10A	1457662	1459009	rnd-1_family-1160			Chr10B	2090019	2090234	Unknown
												Chr10A	1459045	1459875	rnd-1_family-954			Chr10B	2090429	2090554	LTR/Gypsy
												Chr10A	1459765	1460167	rnd-1_family-817			Chr10B	2090555	2090683	Unknown
												Chr10A	1459891	1460730	rnd-1_family-837			Chr10B	2090688	2091577	Unknown
												Chr10A	1460732	1461989	rnd-6_family-693			Chr10B	2091581	2091734	LTR/Gypsy
												Chr10A	1461989	1462618	rnd-1_family-866			Chr10B	2091694	2091755	Unknown
												Chr10A	1462484	1462656	rnd-1_family-822			Chr10B	2092159	2092264	Unknown
												Chr10A	1462556	1462827	rnd-1_family-822			Chr10B	2092426	2092476	Simple_repeat
												Chr10A	1462833	1462906	rnd-1_family-5			Chr10B	2092796	2093372	Unknown
												Chr10A	1462840	1462915	rnd-1_family-5			Chr10B	2093985	2094516	Unknown
												Chr10A	1462901	1463303	rnd-5_family-1431			Chr10B	2094584	2095242	Unknown
												Chr10A	1463301	1463470	rnd-1_family-5			Chr10B	2095266	2095489	Unknown
												Chr10A	1463360	1463493	rnd-6_family-144			Chr10B	2095490	2095781	Unknown
												Chr10A	1463488	1463652	rnd-1_family-816			Chr10B	2095594	2095882	Unknown
												Chr10A	1464132	1464329	rnd-1_family-356			Chr10B	2095636	2095954	Unknown
												Chr10A	1464357	1464388	rnd-5_family-338			Chr10B	2095655	2095727	Unknown
												Chr10A	1464530	1464656	rnd-5_family-2551			Chr10B	2095728	2096045	Unknown
												Chr10A	1464647	1464744	rnd-6_family-219			Chr10B	2095839	2095869	Unknown
												Chr10A	1464661	1466878	rnd-1_family-113			Chr10B	2095870	2096158	Unknown
												Chr10A	1466879	1469018	rnd-1_family-113			Chr10B	2096046	2096113	Unknown
												Chr10A	1469019	1469322	rnd-6_family-12			Chr10B	2096159	2096519	Unknown
												Chr10A	1469325	1469410	rnd-1_family-183			Chr10B	2096520	2097861	Unknown
												Chr10A	1469348	1469911	rnd-1_family-390			Chr10B	2097925	2098015	Unknown
												Chr10A	1469919	1470237	rnd-1_family-287			Chr10B	2097941	2098718	Unknown
												Chr10A	1470239	1470404	rnd-1_family-1044			Chr10B	2098719	2103664	Unknown
												Chr10A	1470592	1470763	rnd-1_family-1017			Chr10B	2103665	2106568	Unknown
												Chr10A	1470674	1470768	rnd-1_family-1096			Chr10B	2106276	2106758	Unknown
												Chr10A	1471112	1471244	rnd-4_family-1226			Chr10B	2106416	2108073	DNA
												Chr10A	1471464	1471735	rnd-1_family-356			Chr10B	2108074	2108625	Unknown
												Chr10A	1471734	1472005	rnd-1_family-391			Chr10B	2108866	2108975	Unknown
												Chr10A	1472006	1472089	rnd-1_family-135			Chr10B	2112954	2112990	Unknown
												Chr10A	1472402	1472555	rnd-1_family-576			Chr10B	2112973	2113009	Unknown
												Chr10A	1472429	1472555	rnd-5_family-2397			Chr10B	2113087	2113243	Unknown
												Chr10A	1472553	1472706	rnd-1_family-80			Chr10B	2113455	2113536	Unknown
												Chr10A	1472559	1472651	rnd-1_family-136			Chr10B	2113532	2113960	Unknown
												Chr10A	1472608	1472718	rnd-1_family-181			Chr10B	2113962	2114141	LTR/Copia
												Chr10A	1472720	1472764	(AAATA)n			Chr10B	2114218	2114830	Unknown
												Chr10A	1472720	1472761	(AAATAA)n			Chr10B	2115205	2115614	LTR/Copia
												Chr10A	1472781	1472838	rnd-1_family-898			Chr10B	2115614	2115797	LTR/Gypsy
												Chr10A	1472833	1473124	rnd-4_family-186			Chr10B	2115798	2115827	Simple_repeat
												Chr10A	1473301	1473421	rnd-1_family-898			Chr10B	2115828	2115944	LTR/Gypsy
												Chr10A	1473511	1473766	rnd-5_family-1689			Chr10B	2116112	2116196	Unknown
												Chr10A	1473515	1473687	rnd-2_family-257			Chr10B	2116335	2116457	Unknown
												Chr10A	1473758	1473876	rnd-1_family-293			Chr10B	2116478	2116533	Unknown
												Chr10A	1473878	1473966	rnd-1_family-2			Chr10B	2116641	2116730	Unknown
												Chr10A	1473965	1474618	rnd-6_family-755			Chr10B	2119091	2119335	Unknown
												Chr10A	1474806	1474877	rnd-5_family-400			Chr10B	2119749	2119900	Unknown
												Chr10A	1474884	1474940	rnd-6_family-332			Chr10B	2120031	2120106	Simple_repeat
												Chr10A	1474892	1474944	rnd-2_family-257			Chr10B	2120131	2120342	Unknown
												Chr10A	1474900	1475134	rnd-5_family-1992			Chr10B	2120343	2120811	Unknown
												Chr10A	1474933	1475134	rnd-1_family-162			Chr10B	2120812	2120856	Simple_repeat
												Chr10A	1475124	1475339	rnd-2_family-257			Chr10B	2120857	2121832	Unknown
												Chr10A	1475340	1475373	rnd-1_family-197			Chr10B	2121833	2122439	Unknown
												Chr10A	1475375	1475537	rnd-2_family-257			Chr10B	2122934	2123034	Unknown
												Chr10A	1475468	1475572	rnd-5_family-1689			Chr10B	2123043	2123629	Unknown
												Chr10A	1475630	1476005	rnd-1_family-360			Chr10B	2124402	2124500	Unknown
												Chr10A	1478281	1478299	(TA)n			Chr10B	2125464	2125893	Unknown
												Chr10A	1478464	1478680	rnd-1_family-174			Chr10B	2125900	2126028	Unknown
												Chr10A	1478910	1478966	rnd-6_family-25			Chr10B	2126393	2126440	Low_complexity
												Chr10A	1478921	1479004	rnd-1_family-162			Chr10B	2126786	2126924	Unknown
												Chr10A	1478923	1478967	rnd-1_family-281			Chr10B	2128026	2128228	Unknown
												Chr10A	1478951	1479023	rnd-1_family-345			Chr10B	2128324	2128486	Unknown
												Chr10A	1479024	1479364	(AAGAA)n			Chr10B	2128492	2129099	Unknown
												Chr10A	1479610	1479857	rnd-5_family-584			Chr10B	2129099	2129725	Unknown
												Chr10A	1480022	1480309	rnd-1_family-505			Chr10B	2129726	2129987	Unknown
												Chr10A	1481116	1481332	rnd-5_family-821			Chr10B	2130001	2130245	Unknown
												Chr10A	1482586	1483017	rnd-5_family-1055			Chr10B	2130237	2131261	Unknown
												Chr10A	1483057	1483221	rnd-1_family-829			Chr10B	2130881	2136050	Unknown
												Chr10A	1483514	1483706	rnd-4_family-478			Chr10B	2136051	2136266	Unknown
												Chr10A	1483663	1483732	rnd-1_family-72			Chr10B	2136267	2137414	Unknown
												Chr10A	1483688	1483737	rnd-2_family-257			Chr10B	2137415	2142137	Unknown
												Chr10A	1483737	1484122	rnd-5_family-972			Chr10B	2142136	2142299	Unknown
												Chr10A	1484064	1484163	rnd-4_family-478			Chr10B	2142304	2142314	Unknown
												Chr10A	1484119	1484169	rnd-4_family-542			Chr10B	2142315	2142409	Unknown
												Chr10A	1484122	1484164	rnd-1_family-79			Chr10B	2142405	2142603	Unknown
												Chr10A	1484265	1484290	(TTTC)n			Chr10B	2142410	2142601	Unknown
												Chr10A	1484793	1484898	rnd-5_family-1323			Chr10B	2143031	2143066	Simple_repeat
												Chr10A	1491945	1492027	rnd-1_family-418			Chr10B	2143067	2143119	Simple_repeat
												Chr10A	1491960	1492093	rnd-1_family-415			Chr10B	2143227	2143257	Simple_repeat
												Chr10A	1492445	1492530	rnd-1_family-635			Chr10B	2148102	2148178	LTR/Copia
												Chr10A	1492757	1492889	rnd-5_family-3425			Chr10B	2148183	2148391	Unknown
												Chr10A	1492763	1492867	rnd-5_family-2176			Chr10B	2148392	2148469	LTR/Copia
												Chr10A	1492892	1493234	rnd-5_family-1751			Chr10B	2148863	2149062	LTR/Copia
												Chr10A	1493445	1493532	rnd-6_family-12			Chr10B	2149060	2149111	Unknown
												Chr10A	1493482	1493880	rnd-4_family-186			Chr10B	2149113	2149309	Unknown
												Chr10A	1493621	1494076	rnd-1_family-867			Chr10B	2149310	2149899	Unknown
												Chr10A	1494343	1494457	rnd-5_family-317			Chr10B	2149902	2150674	Unknown
												Chr10A	1494457	1494532	rnd-1_family-786			Chr10B	2150672	2150801	Unknown
												Chr10A	1494526	1494799	rnd-5_family-2954			Chr10B	2150911	2151103	Unknown
												Chr10A	1494546	1494861	rnd-1_family-16			Chr10B	2151108	2151533	LTR/Copia
												Chr10A	1494553	1495224	rnd-1_family-14			Chr10B	2151555	2154027	Unknown
												Chr10A	1494592	1494861	rnd-5_family-25			Chr10B	2154084	2154246	LTR/Copia
												Chr10A	1494635	1495239	rnd-1_family-14			Chr10B	2154275	2154504	Unknown
												Chr10A	1494635	1494861	rnd-5_family-2954			Chr10B	2154526	2154927	Unknown
												Chr10A	1494697	1494923	rnd-5_family-2954			Chr10B	2155229	2155276	Unknown
												Chr10A	1494759	1495224	rnd-5_family-25			Chr10B	2155237	2155466	Unknown
												Chr10A	1494821	1495232	rnd-1_family-14			Chr10B	2155530	2156655	Unknown
												Chr10A	1494976	1495227	rnd-5_family-2954			Chr10B	2156656	2157030	Unknown
												Chr10A	1495237	1495529	rnd-1_family-74			Chr10B	2157031	2157051	Unknown
												Chr10A	1495238	1495382	rnd-1_family-336			Chr10B	2157052	2157285	Unknown
												Chr10A	1495269	1495666	rnd-5_family-138			Chr10B	2157094	2157143	Unknown
												Chr10A	1495269	1495580	rnd-1_family-274			Chr10B	2157144	2157377	Unknown
												Chr10A	1495823	1496441	rnd-1_family-229			Chr10B	2157186	2157503	Unknown
												Chr10A	1496472	1497575	rnd-5_family-432			Chr10B	2157236	2157524	Unknown
												Chr10A	1497545	1497597	rnd-5_family-1200			Chr10B	2157374	2157662	Unknown
												Chr10A	1497598	1499201	rnd-5_family-138			Chr10B	2157378	2157412	Unknown
												Chr10A	1499538	1500102	rnd-6_family-502			Chr10B	2157413	2157469	Unknown
												Chr10A	1500152	1501162	rnd-6_family-744			Chr10B	2157454	2157861	Unknown
												Chr10A	1501163	1501242	rnd-1_family-162			Chr10B	2157500	2157888	Unknown
												Chr10A	1501230	1501898	rnd-1_family-110			Chr10B	2157889	2158024	Unknown
												Chr10A	1501425	1502123	rnd-1_family-895			Chr10B	2158022	2161613	Unknown
												Chr10A	1502124	1502156	(GGATGAT)n			Chr10B	2161614	2162761	Unknown
												Chr10A	1502157	1502188	rnd-1_family-895			Chr10B	2162762	2162977	Unknown
												Chr10A	1502165	1502667	rnd-1_family-895			Chr10B	2162978	2165701	Unknown
												Chr10A	1502668	1502699	(GGAT)n			Chr10B	2165697	2165834	Unknown
												Chr10A	1502700	1502713	rnd-1_family-895			Chr10B	2165835	2166218	Unknown
												Chr10A	1502775	1503328	rnd-5_family-400			Chr10B	2166185	2168617	Unknown
												Chr10A	1503000	1503442	rnd-1_family-628			Chr10B	2168245	2169183	Unknown
												Chr10A	1503400	1503495	rnd-5_family-437			Chr10B	2169187	2169493	Unknown
												Chr10A	1503457	1503629	rnd-1_family-1190			Chr10B	2169889	2170162	LTR/Copia
												Chr10A	1503573	1503810	rnd-1_family-851			Chr10B	2170163	2170406	Unknown
												Chr10A	1503788	1503949	rnd-5_family-437			Chr10B	2170518	2170925	LTR/Gypsy
												Chr10A	1503953	1504008	(T)n			Chr10B	2170934	2171038	Unknown
												Chr10A	1504009	1504104	rnd-1_family-483			Chr10B	2171086	2171289	Unknown
												Chr10A	1504105	1504176	(TTTA)n			Chr10B	2171133	2171340	Unknown
												Chr10A	1504177	1504233	rnd-1_family-483			Chr10B	2171286	2171351	Unknown
												Chr10A	1504202	1507848	rnd-5_family-437			Chr10B	2171369	2171520	LTR/Gypsy
												Chr10A	1507864	1508081	rnd-1_family-254			Chr10B	2171773	2171817	Simple_repeat
												Chr10A	1508032	1508098	rnd-1_family-259			Chr10B	2172165	2172486	Unknown
												Chr10A	1510176	1510248	rnd-4_family-130			Chr10B	2172725	2172857	Unknown
												Chr10A	1510271	1510452	rnd-3_family-34			Chr10B	2172858	2173197	LTR/Copia
												Chr10A	1510453	1511674	rnd-1_family-517			Chr10B	2173417	2173492	LTR/Copia
												Chr10A	1511657	1512212	rnd-6_family-233			Chr10B	2173501	2173564	Unknown
												Chr10A	1511675	1512090	rnd-2_family-37			Chr10B	2173590	2174338	Unknown
												Chr10A	1512050	1512488	rnd-4_family-252			Chr10B	2174387	2174643	Unknown
												Chr10A	1512050	1512326	rnd-1_family-1			Chr10B	2174626	2175604	Unknown
												Chr10A	1512050	1512246	rnd-1_family-0			Chr10B	2175614	2175638	Simple_repeat
												Chr10A	1512071	1512304	rnd-1_family-0			Chr10B	2175807	2175947	Unknown
												Chr10A	1512095	1512553	rnd-4_family-252			Chr10B	2176225	2176907	LTR/Copia
												Chr10A	1512096	1512372	rnd-1_family-1			Chr10B	2176987	2177180	rRNA
												Chr10A	1512105	1512338	rnd-1_family-0			Chr10B	2177276	2178110	Unknown
												Chr10A	1512113	1512431	rnd-4_family-130			Chr10B	2178115	2178142	Simple_repeat
												Chr10A	1512150	1512418	rnd-1_family-1			Chr10B	2178276	2178491	Unknown
												Chr10A	1512163	1512480	rnd-4_family-130			Chr10B	2178433	2178581	Unknown
												Chr10A	1512163	1512396	rnd-1_family-0			Chr10B	2178738	2179152	Unknown
												Chr10A	1512187	1512635	rnd-4_family-252			Chr10B	2186350	2186398	Unknown
												Chr10A	1512192	1512464	rnd-1_family-1			Chr10B	2187031	2187266	Unknown
												Chr10A	1512197	1512430	rnd-1_family-0			Chr10B	2187229	2187308	Unknown
												Chr10A	1512205	1512522	rnd-4_family-130			Chr10B	2187355	2187574	Unknown
												Chr10A	1512231	1512510	rnd-1_family-1			Chr10B	2187656	2187880	Unknown
												Chr10A	1512254	1512572	rnd-4_family-130			Chr10B	2189774	2189982	Unknown
												Chr10A	1512255	1512488	rnd-1_family-0			Chr10B	2190690	2190737	Low_complexity
												Chr10A	1512262	1512544	rnd-4_family-252			Chr10B	2194098	2194172	Low_complexity
												Chr10A	1512289	1512522	rnd-1_family-0			Chr10B	2199584	2199852	Unknown
												Chr10A	1512297	1512614	rnd-4_family-130			Chr10B	2199926	2200271	DNA
												Chr10A	1512313	1512589	rnd-1_family-1			Chr10B	2200362	2200604	Unknown
												Chr10A	1512347	1512580	rnd-1_family-0			Chr10B	2200604	2200702	Unknown
												Chr10A	1512359	1512635	rnd-1_family-1			Chr10B	2200693	2201020	Unknown
												Chr10A	1512381	1512614	rnd-1_family-0			Chr10B	2201020	2201423	Unknown
												Chr10A	1512427	1512830	rnd-6_family-233			Chr10B	2201424	2204168	LTR/Gypsy
												Chr10A	1512427	1512747	rnd-1_family-0			Chr10B	2204169	2205426	Unknown
												Chr10A	1512473	1512871	rnd-6_family-233			Chr10B	2205427	2205468	LTR/Gypsy
												Chr10A	1512695	1512903	rnd-4_family-217			Chr10B	2211461	2211620	Unknown
												Chr10A	1512852	1514216	rnd-5_family-2034			Chr10B	2211638	2211717	Unknown
												Chr10A	1513461	1514791	rnd-1_family-349			Chr10B	2211722	2211923	Unknown
												Chr10A	1513500	1514947	rnd-1_family-640			Chr10B	2212283	2212515	Unknown
												Chr10A	1514977	1515509	rnd-5_family-657			Chr10B	2212515	2212652	Unknown
												Chr10A	1515511	1515793	rnd-1_family-1218			Chr10B	2212744	2212895	Unknown
												Chr10A	1515587	1516096	rnd-1_family-1098			Chr10B	2212920	2213076	Unknown
												Chr10A	1516092	1516789	rnd-1_family-931			Chr10B	2213062	2213129	Unknown
												Chr10A	1516437	1520795	rnd-1_family-158			Chr10B	2213149	2213330	Unknown
												Chr10A	1520354	1520848	rnd-1_family-158			Chr10B	2213356	2213434	Low_complexity
												Chr10A	1520836	1520904	rnd-1_family-1063			Chr10B	2213441	2213457	Simple_repeat
												Chr10A	1520869	1520993	rnd-5_family-658			Chr10B	2213458	2213487	Simple_repeat
												Chr10A	1520906	1521176	rnd-5_family-658			Chr10B	2213639	2214062	Unknown
												Chr10A	1521147	1521410	rnd-4_family-1173			Chr10B	2214340	2214497	Unknown
												Chr10A	1521163	1521350	rnd-1_family-76			Chr10B	2215153	2215266	Unknown
												Chr10A	1521183	1521715	rnd-1_family-76			Chr10B	2215746	2215898	Unknown
												Chr10A	1521269	1521802	rnd-1_family-76			Chr10B	2215926	2216108	Unknown
												Chr10A	1521361	1521950	rnd-1_family-65			Chr10B	2216109	2217338	Unknown
												Chr10A	1521946	1522056	rnd-4_family-217			Chr10B	2217286	2217829	Unknown
												Chr10A	1522029	1522069	rnd-1_family-457			Chr10B	2217830	2218405	Unknown
												Chr10A	1522045	1523215	rnd-6_family-744			Chr10B	2218406	2218699	Unknown
												Chr10A	1523214	1523460	rnd-1_family-197			Chr10B	2218585	2218762	Unknown
												Chr10A	1523461	1524471	rnd-6_family-744			Chr10B	2218763	2218807	Simple_repeat
												Chr10A	1524472	1524659	rnd-3_family-34			Chr10B	2218811	2222809	Unknown
												Chr10A	1524650	1524700	rnd-4_family-130			Chr10B	2222936	2224371	Unknown
												Chr10A	1524660	1524875	rnd-2_family-257			Chr10B	2224373	2225041	Unknown
												Chr10A	1524785	1524892	rnd-1_family-79			Chr10B	2225041	2225866	Unknown
												Chr10A	1524876	1525225	rnd-3_family-34			Chr10B	2226460	2226989	Unknown
												Chr10A	1525241	1525434	rnd-1_family-1073			Chr10B	2226992	2227122	Unknown
												Chr10A	1525460	1525957	rnd-5_family-1341			Chr10B	2227013	2227136	Unknown
												Chr10A	1525929	1526039	rnd-1_family-49			Chr10B	2227141	2227687	Unknown
												Chr10A	1526039	1526195	rnd-1_family-475			Chr10B	2227688	2228325	Unknown
												Chr10A	1526053	1526173	rnd-1_family-481			Chr10B	2228326	2228574	Unknown
												Chr10A	1526100	1526220	rnd-1_family-102			Chr10B	2228433	2228575	Unknown
												Chr10A	1526221	1526721	rnd-1_family-49			Chr10B	2228548	2228604	Unknown
												Chr10A	1527244	1527401	rnd-5_family-709			Chr10B	2228631	2229190	Unknown
												Chr10A	1527444	1527825	rnd-1_family-17			Chr10B	2229182	2229279	Unknown
												Chr10A	1527661	1527926	rnd-5_family-709			Chr10B	2229285	2230585	Unknown
												Chr10A	1527730	1528055	rnd-4_family-18			Chr10B	2230586	2231043	Unknown
												Chr10A	1528138	1528902	rnd-6_family-755			Chr10B	2231062	2231190	Unknown
												Chr10A	1529828	1529926	rnd-5_family-2160			Chr10B	2231211	2231381	Unknown
												Chr10A	1534056	1534100	rnd-1_family-213			Chr10B	2231381	2231597	Unknown
												Chr10A	1534109	1534326	rnd-1_family-1080			Chr10B	2231822	2232013	Unknown
												Chr10A	1534243	1534380	rnd-1_family-822			Chr10B	2232052	2232319	Unknown
												Chr10A	1534288	1534376	rnd-1_family-1000			Chr10B	2232319	2232660	Unknown
												Chr10A	1534388	1534529	rnd-1_family-907			Chr10B	2233937	2234077	Unknown
												Chr10A	1534493	1534567	rnd-1_family-368			Chr10B	2234080	2234418	Unknown
												Chr10A	1534502	1534562	rnd-1_family-907			Chr10B	2234418	2234567	Unknown
												Chr10A	1534510	1534593	rnd-1_family-368			Chr10B	2234578	2234624	Unknown
												Chr10A	1534576	1534605	rnd-1_family-368			Chr10B	2234720	2234823	Unknown
												Chr10A	1534608	1535648	rnd-1_family-368			Chr10B	2234767	2234852	Unknown
												Chr10A	1535574	1535718	rnd-1_family-368			Chr10B	2237269	2237329	Unknown
												Chr10A	1535647	1535788	rnd-1_family-368			Chr10B	2237395	2237512	Unknown
												Chr10A	1535717	1535857	rnd-1_family-368			Chr10B	2237396	2237527	Unknown
												Chr10A	1535842	1535985	rnd-1_family-368			Chr10B	2237522	2239004	Unknown
												Chr10A	1535871	1536032	rnd-1_family-368			Chr10B	2239078	2239147	Simple_repeat
												Chr10A	1536183	1536469	rnd-1_family-756			Chr10B	2239154	2239226	Unknown
												Chr10A	1536268	1536508	rnd-1_family-223			Chr10B	2239227	2239322	Unknown
												Chr10A	1536352	1536499	rnd-1_family-962			Chr10B	2239417	2240232	Unknown
												Chr10A	1536468	1536514	rnd-5_family-261			Chr10B	2240236	2241486	Unknown
												Chr10A	1536485	1537103	rnd-1_family-1119			Chr10B	2241485	2241623	Unknown
												Chr10A	1536885	1539395	rnd-6_family-295			Chr10B	2241664	2241831	Unknown
												Chr10A	1539161	1539485	rnd-5_family-159			Chr10B	2241947	2242114	Unknown
												Chr10A	1539371	1540736	rnd-1_family-1160			Chr10B	2242115	2242405	Unknown
												Chr10A	1540772	1541675	rnd-1_family-954			Chr10B	2242406	2242532	Unknown
												Chr10A	1541677	1543064	rnd-1_family-866			Chr10B	2243105	2243336	LTR/Gypsy
												Chr10A	1542941	1543114	rnd-1_family-822			Chr10B	2243515	2244041	Unknown
												Chr10A	1543002	1543283	rnd-1_family-822			Chr10B	2244285	2244477	Unknown
												Chr10A	1545923	1546001	rnd-6_family-181			Chr10B	2244495	2244823	Unknown
												Chr10A	1545938	1545997	rnd-1_family-965			Chr10B	2244847	2245008	Unknown
												Chr10A	1547455	1547552	rnd-6_family-137			Chr10B	2245203	2245758	Unknown
												Chr10A	1547470	1547606	rnd-1_family-34			Chr10B	2246059	2246125	Simple_repeat
												Chr10A	1547470	1547564	rnd-3_family-192			Chr10B	2246241	2246396	Unknown
												Chr10A	1547577	1548005	rnd-6_family-137			Chr10B	2246242	2246514	Unknown
												Chr10A	1547577	1547920	rnd-1_family-120			Chr10B	2246528	2246616	Unknown
												Chr10A	1548006	1548122	rnd-1_family-162			Chr10B	2250728	2251173	Simple_repeat
												Chr10A	1548110	1548511	rnd-5_family-1042			Chr10B	2251265	2252780	Unknown
												Chr10A	1548530	1548676	rnd-5_family-746			Chr10B	2252345	2253087	LINE/I-Jockey
												Chr10A	1548588	1549177	rnd-1_family-898			Chr10B	2253070	2253714	Unknown
												Chr10A	1549373	1549402	(CGCTA)n			Chr10B	2253112	2253329	Unknown
												Chr10A	1549403	1549728	rnd-1_family-22			Chr10B	2253586	2253737	Unknown
												Chr10A	1549644	1549924	rnd-1_family-17			Chr10B	2253741	2254609	LINE/I-Jockey
												Chr10A	1549729	1550064	rnd-1_family-54			Chr10B	2254834	2254978	Unknown
												Chr10A	1550065	1550148	rnd-5_family-709			Chr10B	2255004	2255433	Unknown
												Chr10A	1550077	1550421	rnd-1_family-104			Chr10B	2255244	2256146	Unknown
												Chr10A	1550423	1550537	rnd-5_family-1095			Chr10B	2256121	2256589	Unknown
												Chr10A	1550785	1551194	rnd-5_family-1095			Chr10B	2256593	2256733	Unknown
												Chr10A	1551180	1551261	rnd-1_family-213			Chr10B	2256761	2257139	Unknown
												Chr10A	1551192	1551303	rnd-1_family-18			Chr10B	2257180	2257380	Unknown
												Chr10A	1551303	1552101	rnd-5_family-1095			Chr10B	2257238	2257382	Unknown
												Chr10A	1552422	1552848	rnd-5_family-1095			Chr10B	2257382	2258046	Unknown
												Chr10A	1552956	1553243	rnd-5_family-1095			Chr10B	2258049	2258089	Unknown
												Chr10A	1553285	1553799	rnd-5_family-488			Chr10B	2260156	2260327	Unknown
												Chr10A	1555891	1556121	rnd-5_family-588			Chr10B	2260381	2260464	Unknown
												Chr10A	1556746	1557030	rnd-5_family-709			Chr10B	2260400	2260673	Unknown
												Chr10A	1556921	1557215	rnd-5_family-709			Chr10B	2260487	2260765	Unknown
												Chr10A	1557031	1557582	rnd-1_family-29			Chr10B	2260775	2260954	Unknown
												Chr10A	1557582	1559056	rnd-1_family-200			Chr10B	2261215	2261461	Unknown
												Chr10A	1559051	1559269	rnd-4_family-18			Chr10B	2262022	2262068	Low_complexity
												Chr10A	1559078	1559298	rnd-5_family-432			Chr10B	2262464	2262513	Unknown
												Chr10A	1559269	1559416	rnd-5_family-1553			Chr10B	2262611	2262921	Unknown
												Chr10A	1559435	1559576	rnd-1_family-1239			Chr10B	2263105	2263289	Unknown
												Chr10A	1559576	1559829	rnd-1_family-195			Chr10B	2263254	2263300	Unknown
												Chr10A	1559716	1560069	rnd-1_family-195			Chr10B	2263315	2263638	Unknown
												Chr10A	1560266	1560316	rnd-1_family-496			Chr10B	2263661	2263937	Unknown
												Chr10A	1562804	1563105	rnd-6_family-99			Chr10B	2264056	2264104	Low_complexity
												Chr10A	1563101	1563132	rnd-1_family-330			Chr10B	2264705	2264762	Low_complexity
												Chr10A	1563133	1563174	rnd-1_family-43			Chr10B	2265362	2265388	Low_complexity
												Chr10A	1563171	1563350	rnd-1_family-334			Chr10B	2266534	2266563	Low_complexity
												Chr10A	1563371	1563481	(A)n			Chr10B	2266585	2266696	Unknown
												Chr10A	1563489	1563753	rnd-1_family-899			Chr10B	2266652	2266765	Unknown
												Chr10A	1563551	1563860	rnd-1_family-899			Chr10B	2266695	2268471	Unknown
												Chr10A	1564159	1565598	rnd-1_family-446			Chr10B	2268497	2269196	RC/Helitron
												Chr10A	1565814	1566201	rnd-1_family-1298			Chr10B	2269193	2269399	Unknown
												Chr10A	1566204	1566833	rnd-5_family-1157			Chr10B	2269421	2269459	Low_complexity
												Chr10A	1566834	1567586	rnd-1_family-160			Chr10B	2269474	2269540	Unknown
												Chr10A	1567591	1567640	(T)n			Chr10B	2269482	2270588	Unknown
												Chr10A	1567651	1567845	rnd-6_family-304			Chr10B	2270590	2272029	Unknown
												Chr10A	1567675	1567847	rnd-1_family-137			Chr10B	2272024	2272295	Unknown
												Chr10A	1567840	1568194	rnd-1_family-187			Chr10B	2272391	2272525	Unknown
												Chr10A	1568415	1568476	rnd-5_family-317			Chr10B	2272572	2272797	Unknown
												Chr10A	1568514	1568746	rnd-5_family-3033			Chr10B	2272800	2274340	Unknown
												Chr10A	1568747	1568787	(TCAAGACC)n			Chr10B	2274359	2274382	Simple_repeat
												Chr10A	1568788	1571261	rnd-5_family-3033			Chr10B	2274401	2274498	Unknown
												Chr10A	1571377	1571424	(GAAGAA)n			Chr10B	2274501	2274691	Unknown
												Chr10A	1571509	1573127	rnd-1_family-303			Chr10B	2274689	2274802	RC/Helitron
												Chr10A	1573169	1573798	rnd-1_family-1161			Chr10B	2274804	2275292	Unknown
												Chr10A	1573805	1574265	rnd-5_family-3419			Chr10B	2274956	2275334	Unknown
												Chr10A	1573805	1574166	rnd-1_family-901			Chr10B	2275303	2275418	Unknown
												Chr10A	1574309	1574425	rnd-4_family-603			Chr10B	2275403	2275517	Unknown
												Chr10A	1574427	1575135	rnd-1_family-1210			Chr10B	2275417	2275706	Unknown
												Chr10A	1575070	1575260	rnd-4_family-603			Chr10B	2275702	2275861	Unknown
												Chr10A	1575201	1575268	rnd-1_family-739			Chr10B	2275863	2276229	Simple_repeat
												Chr10A	1578369	1578411	rnd-1_family-535			Chr10B	2276275	2276295	Unknown
												Chr10A	1578408	1578457	rnd-5_family-2954			Chr10B	2276296	2276455	Unknown
												Chr10A	1578458	1579124	rnd-1_family-75			Chr10B	2276456	2280877	Unknown
												Chr10A	1579130	1579457	rnd-4_family-1173			Chr10B	2280694	2280989	Unknown
												Chr10A	1579472	1579715	rnd-1_family-349			Chr10B	2281078	2281202	Unknown
												Chr10A	1579515	1579715	rnd-1_family-444			Chr10B	2281164	2281270	Unknown
												Chr10A	1579764	1579820	rnd-1_family-1051			Chr10B	2281288	2281568	Unknown
												Chr10A	1583817	1583838	(TAA)n			Chr10B	2281320	2282014	Unknown
												Chr10A	1584246	1584603	rnd-5_family-159			Chr10B	2282029	2282125	Unknown
												Chr10A	1584627	1585320	rnd-5_family-159			Chr10B	2282189	2282297	Unknown
												Chr10A	1585240	1585525	rnd-6_family-295			Chr10B	2282722	2282753	Low_complexity
												Chr10A	1585602	1585769	rnd-1_family-756			Chr10B	2283310	2283579	Unknown
												Chr10A	1585714	1585795	rnd-1_family-368			Chr10B	2283846	2283920	Unknown
												Chr10A	1585782	1586292	rnd-1_family-368			Chr10B	2283921	2283941	Unknown
												Chr10A	1586281	1586360	rnd-5_family-433			Chr10B	2284802	2284970	Unknown
												Chr10A	1586362	1586935	rnd-1_family-647			Chr10B	2286577	2286835	Unknown
												Chr10A	1586426	1586935	rnd-1_family-910			Chr10B	2286823	2287274	Unknown
												Chr10A	1586467	1586917	rnd-1_family-548			Chr10B	2287249	2288184	Unknown
												Chr10A	1586467	1586589	rnd-1_family-635			Chr10B	2288060	2288203	Unknown
												Chr10A	1586941	1587361	rnd-1_family-368			Chr10B	2288238	2288507	Unknown
												Chr10A	1587412	1587490	rnd-1_family-368			Chr10B	2288503	2291272	Unknown
												Chr10A	1587417	1587485	rnd-1_family-643			Chr10B	2291225	2291289	Unknown
												Chr10A	1587474	1587569	rnd-1_family-907			Chr10B	2291249	2291496	Unknown
												Chr10A	1587678	1587871	rnd-1_family-1080			Chr10B	2291258	2291570	Unknown
												Chr10A	1588079	1588180	rnd-1_family-935			Chr10B	2291782	2292780	Unknown
												Chr10A	1588172	1588428	rnd-5_family-526			Chr10B	2292744	2292895	Unknown
												Chr10A	1588186	1588359	rnd-5_family-526			Chr10B	2292925	2293015	Unknown
												Chr10A	1588423	1588639	rnd-5_family-2346			Chr10B	2293007	2293193	Unknown
												Chr10A	1588623	1588812	rnd-5_family-630			Chr10B	2293227	2293605	Unknown
												Chr10A	1588654	1588853	rnd-1_family-1			Chr10B	2293961	2294414	Unknown
												Chr10A	1588678	1589520	rnd-4_family-197			Chr10B	2294409	2294447	Unknown
												Chr10A	1588854	1589520	rnd-5_family-2551			Chr10B	2294442	2294480	Unknown
												Chr10A	1589513	1589583	rnd-1_family-929			Chr10B	2294475	2294513	Unknown
												Chr10A	1589575	1589914	rnd-5_family-630			Chr10B	2294508	2294546	Unknown
												Chr10A	1589577	1589984	rnd-3_family-512			Chr10B	2294541	2294578	Unknown
												Chr10A	1589658	1589989	rnd-5_family-526			Chr10B	2294582	2294953	Unknown
												Chr10A	1590992	1591089	rnd-5_family-1825			Chr10B	2294827	2294968	Unknown
												Chr10A	1591284	1591390	rnd-1_family-944			Chr10B	2295400	2295514	Unknown
												Chr10A	1591599	1591825	rnd-1_family-313			Chr10B	2298160	2298208	Unknown
												Chr10A	1591819	1591908	rnd-1_family-471			Chr10B	2298167	2298343	Unknown
												Chr10A	1593426	1594516	rnd-1_family-473			Chr10B	2298616	2301445	RC/Helitron
												Chr10A	1593792	1594676	rnd-1_family-183			Chr10B	2301486	2302563	Unknown
												Chr10A	1593897	1594669	rnd-1_family-385			Chr10B	2301789	2302609	Unknown
												Chr10A	1594839	1594998	rnd-5_family-4388			Chr10B	2302770	2302879	Unknown
												Chr10A	1596259	1597058	rnd-1_family-680			Chr10B	2302856	2303279	Unknown
												Chr10A	1597152	1597235	rnd-5_family-2348			Chr10B	2302914	2303327	Unknown
												Chr10A	1597241	1597387	rnd-1_family-715			Chr10B	2303307	2303351	Unknown
												Chr10A	1597389	1597664	rnd-5_family-722			Chr10B	2304592	2304708	Unknown
												Chr10A	1597706	1597813	rnd-1_family-168			Chr10B	2305596	2305733	Unknown
												Chr10A	1597814	1598316	rnd-4_family-218			Chr10B	2305845	2305897	Low_complexity
												Chr10A	1598324	1598833	rnd-6_family-1817			Chr10B	2309532	2309888	Unknown
												Chr10A	1598834	1599112	rnd-4_family-218			Chr10B	2310322	2310785	Unknown
												Chr10A	1599110	1599586	rnd-1_family-168			Chr10B	2310891	2311007	Unknown
												Chr10A	1599483	1599711	rnd-1_family-195			Chr10B	2311008	2311068	Unknown
												Chr10A	1599753	1600529	rnd-5_family-3260			Chr10B	2312323	2312542	Unknown
												Chr10A	1600531	1600769	rnd-1_family-576			Chr10B	2312678	2312854	Unknown
												Chr10A	1600827	1600899	rnd-2_family-257			Chr10B	2313035	2313099	Unknown
												Chr10A	1604263	1604294	(TTTATT)n			Chr10B	2313281	2313518	Unknown
												Chr10A	1604273	1604294	(T)n			Chr10B	2313570	2313608	Unknown
												Chr10A	1604777	1605230	rnd-1_family-869			Chr10B	2313607	2313737	Unknown
												Chr10A	1605235	1610772	rnd-5_family-128			Chr10B	2313740	2313988	Unknown
												Chr10A	1610787	1611201	rnd-1_family-869			Chr10B	2314116	2314191	Unknown
												Chr10A	1611582	1611628	(TAA)n			Chr10B	2315010	2315128	Unknown
												Chr10A	1611703	1611765	rnd-1_family-135			Chr10B	2315970	2316066	Unknown
												Chr10A	1611767	1612425	rnd-1_family-303			Chr10B	2315985	2316053	Unknown
												Chr10A	1617719	1620521	rnd-5_family-135			Chr10B	2316054	2316278	Unknown
												Chr10A	1620523	1620786	rnd-1_family-1058			Chr10B	2316279	2316299	Unknown
												Chr10A	1620578	1621411	rnd-1_family-1247			Chr10B	2316504	2317212	Unknown
												Chr10A	1621503	1622136	rnd-1_family-184			Chr10B	2317285	2317395	Unknown
												Chr10A	1622273	1622311	rnd-1_family-1113			Chr10B	2317358	2317628	Unknown
												Chr10A	1622283	1622479	rnd-5_family-104			Chr10B	2317631	2317755	Unknown
												Chr10A	1622310	1622683	rnd-1_family-187			Chr10B	2317768	2318017	Unknown
												Chr10A	1622620	1622748	rnd-1_family-187			Chr10B	2318176	2318718	Unknown
												Chr10A	1622630	1622739	rnd-5_family-104			Chr10B	2318635	2318728	Unknown
												Chr10A	1622679	1622887	rnd-1_family-166			Chr10B	2318713	2318938	Unknown
												Chr10A	1622679	1622841	rnd-1_family-1113			Chr10B	2318748	2319191	Unknown
												Chr10A	1622871	1623075	rnd-5_family-103			Chr10B	2318989	2319220	Unknown
												Chr10A	1623075	1623306	rnd-1_family-1300			Chr10B	2319222	2319321	Unknown
												Chr10A	1623126	1623615	rnd-5_family-1157			Chr10B	2319237	2319322	Unknown
												Chr10A	1623690	1624081	rnd-1_family-1298			Chr10B	2319324	2319729	Unknown
												Chr10A	1623831	1624388	rnd-1_family-512			Chr10B	2319722	2320856	LTR/Gypsy
												Chr10A	1624195	1624467	rnd-1_family-512			Chr10B	2320857	2321080	Unknown
												Chr10A	1624329	1624826	rnd-1_family-446			Chr10B	2321318	2322245	Unknown
												Chr10A	1624825	1624966	rnd-2_family-49			Chr10B	2321664	2322394	Unknown
												Chr10A	1624825	1624863	rnd-6_family-233			Chr10B	2322523	2322707	Unknown
												Chr10A	1624867	1625127	rnd-5_family-1689			Chr10B	2322706	2322890	LTR/Gypsy
												Chr10A	1625109	1625189	rnd-4_family-197			Chr10B	2322898	2323795	Unknown
												Chr10A	1625129	1625409	rnd-1_family-0			Chr10B	2323812	2324126	Unknown
												Chr10A	1625164	1625537	rnd-6_family-233			Chr10B	2326082	2326112	Simple_repeat
												Chr10A	1625280	1625666	rnd-2_family-37			Chr10B	2326417	2326440	Simple_repeat
												Chr10A	1625329	1625676	rnd-4_family-478			Chr10B	2329575	2329580	Simple_repeat
												Chr10A	1625579	1625692	rnd-4_family-197			Chr10B	2329581	2329607	Simple_repeat
												Chr10A	1625664	1627232	rnd-1_family-69			Chr10B	2329608	2329613	Simple_repeat
												Chr10A	1627192	1627459	rnd-5_family-1621			Chr10B	2333798	2333835	Unknown
												Chr10A	1627424	1627756	rnd-5_family-1621			Chr10B	2334469	2334516	Simple_repeat
												Chr10A	1627553	1627922	rnd-1_family-243			Chr10B	2335487	2336225	Unknown
												Chr10A	1627713	1628400	rnd-5_family-1621			Chr10B	2336231	2336460	Unknown
												Chr10A	1628228	1630836	rnd-6_family-332			Chr10B	2336469	2336510	Simple_repeat
												Chr10A	1630827	1630908	rnd-5_family-895			Chr10B	2336511	2336543	Simple_repeat
												Chr10A	1630837	1631266	rnd-1_family-5			Chr10B	2336544	2336563	Simple_repeat
												Chr10A	1630960	1631432	rnd-6_family-233			Chr10B	2336760	2336989	Unknown
												Chr10A	1631266	1631536	rnd-1_family-1			Chr10B	2336989	2337300	Unknown
												Chr10A	1631271	1631591	rnd-4_family-252			Chr10B	2337342	2337452	Unknown
												Chr10A	1631280	1631512	rnd-1_family-0			Chr10B	2337459	2337514	Unknown
												Chr10A	1631304	1631564	rnd-1_family-1			Chr10B	2337521	2337610	Simple_repeat
												Chr10A	1631326	1631558	rnd-1_family-0			Chr10B	2337701	2337888	Unknown
												Chr10A	1631337	1631591	rnd-4_family-130			Chr10B	2337906	2338379	Unknown
												Chr10A	1631373	1631591	rnd-1_family-0			Chr10B	2338496	2338600	Unknown
												Chr10A	1631601	1631697	rnd-1_family-21			Chr10B	2338919	2339022	Unknown
												Chr10A	1631709	1632017	rnd-6_family-266			Chr10B	2339138	2339737	Unknown
												Chr10A	1632024	1632425	rnd-1_family-257			Chr10B	2339648	2339862	Unknown
												Chr10A	1632324	1632440	rnd-1_family-174			Chr10B	2339738	2340902	Unknown
												Chr10A	1632352	1632439	rnd-1_family-323			Chr10B	2340851	2341085	Unknown
												Chr10A	1632483	1632564	rnd-1_family-104			Chr10B	2341018	2341176	DNA
												Chr10A	1632510	1632894	rnd-5_family-709			Chr10B	2341086	2341502	Unknown
												Chr10A	1632914	1633149	rnd-5_family-2555			Chr10B	2341338	2341525	Unknown
												Chr10A	1632946	1633195	rnd-3_family-512			Chr10B	2341503	2342000	Unknown
												Chr10A	1632997	1633431	rnd-4_family-252			Chr10B	2342001	2342106	LTR/Gypsy
												Chr10A	1633009	1633285	rnd-1_family-1			Chr10B	2342106	2342323	Unknown
												Chr10A	1633054	1633331	rnd-1_family-1			Chr10B	2342324	2342539	Unknown
												Chr10A	1633109	1633525	rnd-4_family-252			Chr10B	2342531	2342623	Unknown
												Chr10A	1633113	1633386	rnd-1_family-1			Chr10B	2342622	2343019	Unknown
												Chr10A	1633151	1633427	rnd-1_family-1			Chr10B	2343027	2343103	Unknown
												Chr10A	1633157	1633608	rnd-4_family-252			Chr10B	2343099	2343320	Unknown
												Chr10A	1633203	1633482	rnd-1_family-1			Chr10B	2343291	2343328	Unknown
												Chr10A	1633235	1633517	rnd-1_family-1			Chr10B	2343325	2343633	Unknown
												Chr10A	1633286	1633743	rnd-4_family-252			Chr10B	2343698	2343756	Unknown
												Chr10A	1633294	1633572	rnd-1_family-1			Chr10B	2343750	2343992	Unknown
												Chr10A	1633326	1633604	rnd-1_family-1			Chr10B	2343986	2344530	Unknown
												Chr10A	1633390	1633661	rnd-1_family-1			Chr10B	2344814	2344949	Unknown
												Chr10A	1633434	1633782	rnd-4_family-252			Chr10B	2345823	2345974	Unknown
												Chr10A	1633435	1633705	rnd-1_family-1			Chr10B	2345995	2346104	Unknown
												Chr10A	1633467	1633737	rnd-1_family-1			Chr10B	2346127	2346433	Unknown
												Chr10A	1633526	1633782	rnd-1_family-1			Chr10B	2346450	2346664	Unknown
												Chr10A	1633631	1633804	rnd-5_family-526			Chr10B	2350489	2350695	Unknown
												Chr10A	1633783	1634552	rnd-3_family-238			Chr10B	2350707	2352993	Unknown
												Chr10A	1633784	1634645	rnd-4_family-197			Chr10B	2353082	2355167	Unknown
												Chr10A	1634546	1634881	rnd-3_family-512			Chr10B	2355220	2355412	Unknown
												Chr10A	1634687	1634939	rnd-1_family-47			Chr10B	2355323	2355515	Unknown
												Chr10A	1634895	1635275	rnd-1_family-54			Chr10B	2355539	2356292	Unknown
												Chr10A	1635066	1635510	rnd-3_family-364			Chr10B	2356297	2356474	Unknown
												Chr10A	1635475	1635516	rnd-1_family-261			Chr10B	2356493	2357036	Unknown
												Chr10A	1635562	1635623	rnd-1_family-373			Chr10B	2357029	2357585	Unknown
												Chr10A	1635687	1635986	rnd-1_family-189			Chr10B	2357091	2357596	LTR/Gypsy
												Chr10A	1635881	1635987	rnd-1_family-274			Chr10B	2357946	2358054	Unknown
												Chr10A	1635908	1635987	rnd-1_family-355			Chr10B	2358439	2358762	Unknown
												Chr10A	1635987	1636120	rnd-1_family-359			Chr10B	2358765	2359129	Unknown
												Chr10A	1636103	1636161	rnd-5_family-3665			Chr10B	2359148	2359285	Unknown
												Chr10A	1636118	1636295	rnd-1_family-268			Chr10B	2359269	2359365	Unknown
												Chr10A	1636290	1636674	rnd-1_family-292			Chr10B	2359369	2359492	Unknown
												Chr10A	1636685	1637010	rnd-1_family-375			Chr10B	2359560	2360409	Unknown
												Chr10A	1637016	1637152	rnd-1_family-380			Chr10B	2360414	2361205	Unknown
												Chr10A	1637101	1637294	rnd-1_family-380			Chr10B	2361332	2362055	Unknown
												Chr10A	1637318	1637675	rnd-5_family-1254			Chr10B	2363144	2363499	Unknown
												Chr10A	1638688	1638715	(TCC)n			Chr10B	2363504	2363923	Unknown
												Chr10A	1639432	1639510	rnd-5_family-1527			Chr10B	2364067	2364321	Unknown
												Chr10A	1639445	1639540	rnd-1_family-224			Chr10B	2364114	2364394	Unknown
												Chr10A	1639457	1639544	rnd-1_family-224			Chr10B	2364397	2365545	Unknown
												Chr10A	1639493	1639561	rnd-1_family-174			Chr10B	2365548	2365640	Unknown
												Chr10A	1639579	1640056	rnd-4_family-404			Chr10B	2365642	2365775	Unknown
												Chr10A	1639846	1640840	rnd-4_family-404			Chr10B	2365766	2366849	Unknown
												Chr10A	1640832	1640867	rnd-4_family-31			Chr10B	2366973	2367057	Unknown
												Chr10A	1640836	1640977	rnd-1_family-94			Chr10B	2367052	2367704	Unknown
												Chr10A	1640841	1640946	rnd-1_family-136			Chr10B	2367746	2368258	Unknown
												Chr10A	1640992	1641081	rnd-1_family-47			Chr10B	2368535	2368698	Unknown
												Chr10A	1641219	1641662	rnd-5_family-3425			Chr10B	2368704	2369768	Unknown
												Chr10A	1642419	1642540	rnd-1_family-600			Chr10B	2368705	2369813	Unknown
												Chr10A	1642682	1642932	rnd-5_family-672			Chr10B	2369813	2370716	Unknown
												Chr10A	1644291	1644339	(TCACCA)n			Chr10B	2370717	2371338	Unknown
												Chr10A	1644508	1644576	(CGGCT)n			Chr10B	2371369	2371475	Unknown
												Chr10A	1645667	1645690	(TA)n			Chr10B	2371467	2373265	Unknown
												Chr10A	1647744	1647828	rnd-6_family-412			Chr10B	2373288	2373389	Unknown
												Chr10A	1647760	1647952	rnd-4_family-516			Chr10B	2373456	2373999	Unknown
												Chr10A	1647779	1648057	rnd-6_family-412			Chr10B	2374000	2374985	Unknown
												Chr10A	1648088	1648223	rnd-5_family-35			Chr10B	2374983	2375184	Unknown
												Chr10A	1648217	1648317	rnd-1_family-732			Chr10B	2375007	2375349	Unknown
												Chr10A	1648367	1648429	rnd-5_family-35			Chr10B	2375403	2375713	Unknown
												Chr10A	1648903	1649422	rnd-1_family-332			Chr10B	2375804	2375963	Unknown
												Chr10A	1649517	1649871	rnd-5_family-3419			Chr10B	2375836	2375998	LTR/Gypsy
												Chr10A	1649597	1649869	rnd-1_family-492			Chr10B	2376389	2376494	Unknown
												Chr10A	1651220	1651456	rnd-1_family-393			Chr10B	2376517	2376603	Unknown
												Chr10A	1651465	1651544	rnd-5_family-2555			Chr10B	2376563	2376670	Unknown
												Chr10A	1651551	1651623	rnd-1_family-79			Chr10B	2376608	2376732	Unknown
												Chr10A	1651575	1651625	rnd-5_family-1689			Chr10B	2378956	2379123	Unknown
												Chr10A	1651581	1651634	rnd-4_family-130			Chr10B	2379130	2379415	Unknown
												Chr10A	1655451	1656003	rnd-5_family-66			Chr10B	2379517	2379761	Unknown
												Chr10A	1655562	1656076	rnd-1_family-887			Chr10B	2379735	2379987	Unknown
												Chr10A	1656932	1656961	(TTGAT)n			Chr10B	2379969	2380261	Unknown
												Chr10A	1657142	1657165	(CTT)n			Chr10B	2380260	2381189	Unknown
												Chr10A	1659093	1659222	rnd-4_family-778			Chr10B	2381314	2381841	Unknown
												Chr10A	1659244	1659413	(AAAAGA)n			Chr10B	2382045	2382309	Unknown
												Chr10A	1660644	1660741	rnd-1_family-332			Chr10B	2382563	2383122	Unknown
												Chr10A	1660809	1661232	rnd-1_family-325			Chr10B	2383129	2383652	Unknown
												Chr10A	1661309	1661505	rnd-6_family-332			Chr10B	2383648	2383712	Unknown
												Chr10A	1661309	1661478	rnd-1_family-85			Chr10B	2383657	2383808	Unknown
												Chr10A	1661547	1661734	rnd-1_family-53			Chr10B	2383809	2384024	Unknown
												Chr10A	1661734	1662637	rnd-3_family-219			Chr10B	2384025	2384080	Unknown
												Chr10A	1662606	1662643	rnd-1_family-222			Chr10B	2384081	2384263	Unknown
												Chr10A	1664521	1665153	rnd-1_family-358			Chr10B	2384264	2384663	Unknown
												Chr10A	1665365	1665524	rnd-5_family-1053			Chr10B	2384651	2384704	Unknown
												Chr10A	1665716	1665875	rnd-1_family-914			Chr10B	2384664	2384880	Unknown
												Chr10A	1666030	1666377	rnd-6_family-272			Chr10B	2384881	2385515	Unknown
												Chr10A	1666379	1667070	rnd-6_family-755			Chr10B	2385520	2385875	Unknown
												Chr10A	1667072	1667883	rnd-6_family-755			Chr10B	2385884	2386008	Unknown
												Chr10A	1667905	1668083	rnd-5_family-2397			Chr10B	2386017	2386039	Unknown
												Chr10A	1668083	1668165	rnd-1_family-929			Chr10B	2386040	2386267	Unknown
												Chr10A	1668155	1668816	rnd-5_family-2551			Chr10B	2386268	2386605	Unknown
												Chr10A	1668816	1669687	rnd-5_family-2505			Chr10B	2386449	2386940	Unknown
												Chr10A	1669750	1669945	rnd-5_family-4			Chr10B	2386954	2387040	Unknown
												Chr10A	1669948	1670375	rnd-4_family-373			Chr10B	2387041	2387152	Unknown
												Chr10A	1670380	1670688	rnd-5_family-4			Chr10B	2387185	2388399	Unknown
												Chr10A	1670695	1670922	rnd-4_family-1810			Chr10B	2388453	2388676	Unknown
												Chr10A	1671043	1671239	rnd-5_family-584			Chr10B	2388739	2389016	Unknown
												Chr10A	1675495	1675580	rnd-4_family-494			Chr10B	2389492	2389569	Unknown
												Chr10A	1675955	1676692	rnd-4_family-2			Chr10B	2389639	2389712	Unknown
												Chr10A	1676984	1677643	rnd-1_family-168			Chr10B	2389776	2390754	Unknown
												Chr10A	1677471	1677741	rnd-1_family-168			Chr10B	2390854	2390970	Unknown
												Chr10A	1677749	1677852	rnd-1_family-174			Chr10B	2391025	2391634	Unknown
												Chr10A	1677750	1677872	rnd-1_family-350			Chr10B	2397983	2398076	Unknown
												Chr10A	1677853	1678172	rnd-5_family-549			Chr10B	2398069	2398158	Unknown
												Chr10A	1678181	1678267	rnd-5_family-4641			Chr10B	2398144	2398237	Unknown
												Chr10A	1678284	1678663	rnd-5_family-1822			Chr10B	2398237	2398382	Unknown
												Chr10A	1678668	1679064	rnd-1_family-682			Chr10B	2398975	2399193	Unknown
												Chr10A	1679155	1679223	(GTTCCCA)n			Chr10B	2400310	2401091	Unknown
												Chr10A	1679224	1679417	rnd-1_family-375			Chr10B	2402104	2402366	Unknown
												Chr10A	1679555	1679859	rnd-5_family-709			Chr10B	2402252	2402445	Unknown
												Chr10A	1679555	1679764	rnd-6_family-266			Chr10B	2402729	2403419	Unknown
												Chr10A	1679555	1679728	rnd-5_family-709			Chr10B	2405553	2406029	Unknown
												Chr10A	1679793	1679992	rnd-4_family-151			Chr10B	2406298	2406323	Simple_repeat
												Chr10A	1679875	1680052	rnd-4_family-151			Chr10B	2410893	2410923	Simple_repeat
												Chr10A	1680026	1680501	rnd-4_family-130			Chr10B	2411205	2411238	Simple_repeat
												Chr10A	1680026	1680405	rnd-1_family-74			Chr10B	2411734	2411854	Unknown
												Chr10A	1680089	1680501	rnd-4_family-130			Chr10B	2411836	2412241	Unknown
												Chr10A	1680493	1681106	rnd-4_family-151			Chr10B	2412135	2412543	Unknown
												Chr10A	1680988	1681131	rnd-4_family-151			Chr10B	2413167	2413624	Unknown
												Chr10A	1681003	1681126	rnd-1_family-38			Chr10B	2418683	2418725	Unknown
												Chr10A	1681107	1681253	rnd-5_family-1842			Chr10B	2418861	2418934	Unknown
												Chr10A	1681149	1681270	rnd-5_family-709			Chr10B	2418979	2419080	Unknown
												Chr10A	1681184	1681300	rnd-5_family-1842			Chr10B	2419206	2419351	Unknown
												Chr10A	1681197	1681446	rnd-5_family-1842			Chr10B	2419401	2419540	LTR/Gypsy
												Chr10A	1681240	1681507	rnd-5_family-1842			Chr10B	2419541	2419625	Unknown
												Chr10A	1681391	1681687	rnd-6_family-502			Chr10B	2419626	2419645	LTR/Gypsy
												Chr10A	1681507	1681689	rnd-1_family-85			Chr10B	2419636	2419859	Unknown
												Chr10A	1681639	1681737	rnd-5_family-853			Chr10B	2419881	2420029	Unknown
												Chr10A	1681686	1681859	rnd-1_family-151			Chr10B	2420303	2420455	Unknown
												Chr10A	1681722	1681880	rnd-1_family-135			Chr10B	2420894	2420931	Unknown
												Chr10A	1681811	1682062	rnd-1_family-37			Chr10B	2420951	2421028	Unknown
												Chr10A	1681970	1682617	rnd-1_family-92			Chr10B	2420980	2421225	Unknown
												Chr10A	1682492	1682655	rnd-3_family-21			Chr10B	2421041	2421239	Unknown
												Chr10A	1682668	1682730	rnd-5_family-1842			Chr10B	2421368	2421381	Unknown
												Chr10A	1682678	1682784	rnd-5_family-709			Chr10B	2421382	2421528	Unknown
												Chr10A	1682788	1683089	rnd-5_family-5242			Chr10B	2421529	2421555	Unknown
												Chr10A	1683091	1683222	rnd-1_family-281			Chr10B	2422601	2422631	Simple_repeat
												Chr10A	1683109	1683222	rnd-1_family-174			Chr10B	2422706	2422793	Simple_repeat
												Chr10A	1683156	1683240	rnd-1_family-174			Chr10B	2423226	2423286	Simple_repeat
												Chr10A	1683229	1683291	rnd-1_family-168			Chr10B	2426520	2426547	Simple_repeat
												Chr10A	1683878	1683917	rnd-1_family-1187			Chr10B	2426707	2426955	Unknown
												Chr10A	1683887	1684347	rnd-1_family-1213			Chr10B	2427059	2427117	Simple_repeat
												Chr10A	1684341	1684668	rnd-1_family-1136			Chr10B	2427191	2427224	Simple_repeat
												Chr10A	1684535	1684803	rnd-1_family-1135			Chr10B	2427566	2427808	Unknown
												Chr10A	1684831	1685334	rnd-1_family-1024			Chr10B	2427728	2427830	Unknown
												Chr10A	1685333	1685410	rnd-1_family-1187			Chr10B	2427848	2428038	Unknown
												Chr10A	1685409	1685927	rnd-1_family-503			Chr10B	2428005	2428097	Unknown
												Chr10A	1685836	1685954	rnd-1_family-537			Chr10B	2433323	2433375	Unknown
												Chr10A	1686056	1686237	rnd-1_family-644			Chr10B	2433489	2433545	Unknown
												Chr10A	1686811	1686935	rnd-5_family-1372			Chr10B	2433571	2433681	Unknown
												Chr10A	1686840	1687066	rnd-1_family-339			Chr10B	2433719	2433910	Unknown
												Chr10A	1686971	1687065	rnd-5_family-1372			Chr10B	2433948	2434075	Unknown
												Chr10A	1687618	1687644	(CTG)n			Chr10B	2434151	2434265	Unknown
												Chr10A	1690583	1690613	(AGGAGC)n			Chr10B	2434478	2434833	Unknown
												Chr10A	1692363	1692474	(AGGTTG)n			Chr10B	2434516	2435142	Unknown
												Chr10A	1692372	1692433	(GAT)n			Chr10B	2435182	2435374	Unknown
												Chr10A	1693104	1693168	rnd-1_family-744			Chr10B	2435555	2436014	Unknown
												Chr10A	1693189	1693324	rnd-5_family-707			Chr10B	2436026	2436175	Unknown
												Chr10A	1693205	1693308	rnd-5_family-707			Chr10B	2436237	2436301	Unknown
												Chr10A	1693255	1693342	rnd-5_family-1634			Chr10B	2436281	2436455	Unknown
												Chr10A	1693337	1693530	rnd-1_family-1239			Chr10B	2436390	2436479	Unknown
												Chr10A	1693531	1693681	rnd-5_family-707			Chr10B	2436424	2436496	Unknown
												Chr10A	1693639	1693790	rnd-3_family-21			Chr10B	2436448	2436527	Unknown
												Chr10A	1693666	1694988	rnd-1_family-28			Chr10B	2436503	2436778	Unknown
												Chr10A	1694694	1695230	rnd-1_family-28			Chr10B	2438621	2438652	Low_complexity
												Chr10A	1695231	1695431	(AATAAAA)n			Chr10B	2439752	2439968	Unknown
												Chr10A	1696112	1696220	rnd-1_family-825			Chr10B	2441433	2441667	Unknown
												Chr10A	1696615	1696809	rnd-5_family-1516			Chr10B	2444026	2444224	Unknown
												Chr10A	1697273	1697355	rnd-1_family-592			Chr10B	2444830	2444919	Unknown
												Chr10A	1697355	1697737	rnd-1_family-592			Chr10B	2444920	2444933	Unknown
												Chr10A	1697791	1698368	rnd-4_family-547			Chr10B	2445440	2445655	Unknown
												Chr10A	1698363	1698877	rnd-5_family-5913			Chr10B	2445719	2445767	Unknown
												Chr10A	1698881	1700196	rnd-4_family-547			Chr10B	2445771	2445781	Unknown
												Chr10A	1700189	1700277	rnd-6_family-55			Chr10B	2445782	2445969	Unknown
												Chr10A	1700193	1700287	rnd-4_family-130			Chr10B	2445970	2446341	Unknown
												Chr10A	1700272	1700582	rnd-1_family-57			Chr10B	2446367	2446477	Unknown
												Chr10A	1700570	1701610	rnd-3_family-364			Chr10B	2446670	2446908	Unknown
												Chr10A	1701586	1701681	rnd-4_family-91			Chr10B	2446989	2447760	Unknown
												Chr10A	1701612	1701681	rnd-5_family-709			Chr10B	2447608	2447810	LTR/Gypsy
												Chr10A	1701682	1701725	(T)n			Chr10B	2447761	2448009	Unknown
												Chr10A	1701728	1702775	(T)n			Chr10B	2447789	2448012	Unknown
												Chr10A	1702778	1703165	rnd-3_family-5			Chr10B	2448007	2448184	Unknown
												Chr10A	1702895	1703365	rnd-5_family-709			Chr10B	2448395	2448479	Unknown
												Chr10A	1703356	1703996	rnd-6_family-55			Chr10B	2448850	2449408	Unknown
												Chr10A	1703996	1704331	rnd-2_family-94			Chr10B	2449496	2449636	Unknown
												Chr10A	1704332	1704550	rnd-6_family-758			Chr10B	2449637	2450403	Unknown
												Chr10A	1704538	1706577	rnd-4_family-547			Chr10B	2450958	2451086	Unknown
												Chr10A	1706578	1706805	rnd-1_family-287			Chr10B	2451847	2451950	Unknown
												Chr10A	1706803	1707187	rnd-6_family-12			Chr10B	2452000	2452049	Simple_repeat
												Chr10A	1707190	1708843	rnd-4_family-547			Chr10B	2452081	2452224	Unknown
												Chr10A	1708967	1709007	rnd-5_family-972			Chr10B	2452218	2452418	Unknown
												Chr10A	1709019	1709656	rnd-1_family-92			Chr10B	2452550	2452616	Unknown
												Chr10A	1709566	1709835	rnd-1_family-37			Chr10B	2452578	2452618	Unknown
												Chr10A	1709787	1709921	rnd-1_family-151			Chr10B	2453867	2453884	Simple_repeat
												Chr10A	1710161	1710300	rnd-5_family-276			Chr10B	2454671	2454696	Simple_repeat
												Chr10A	1714869	1714933	rnd-3_family-292			Chr10B	2454804	2454893	Unknown
												Chr10A	1715040	1715143	rnd-5_family-549			Chr10B	2454894	2455219	Unknown
												Chr10A	1715144	1715253	rnd-5_family-479			Chr10B	2455252	2455371	Simple_repeat
												Chr10A	1715251	1715391	rnd-1_family-1105			Chr10B	2455409	2456842	LTR/Copia
												Chr10A	1715290	1715455	rnd-1_family-857			Chr10B	2456243	2457441	Unknown
												Chr10A	1715292	1715565	rnd-4_family-2			Chr10B	2456912	2459699	Unknown
												Chr10A	1715685	1715777	rnd-5_family-479			Chr10B	2459703	2460028	Unknown
												Chr10A	1715777	1716736	rnd-5_family-549			Chr10B	2460029	2467361	Unknown
												Chr10A	1717459	1717583	rnd-5_family-4			Chr10B	2462686	2468541	Unknown
												Chr10A	1717500	1717649	rnd-5_family-649			Chr10B	2468539	2475856	Unknown
												Chr10A	1717736	1718228	rnd-4_family-2			Chr10B	2475556	2475995	Unknown
												Chr10A	1718123	1718244	rnd-1_family-857			Chr10B	2475920	2476004	LTR/Gypsy
												Chr10A	1718184	1718295	rnd-1_family-1105			Chr10B	2475971	2476414	Unknown
												Chr10A	1718688	1718768	rnd-5_family-86			Chr10B	2476005	2476032	Unknown
												Chr10A	1718782	1718880	rnd-5_family-86			Chr10B	2476086	2476649	LTR/Gypsy
												Chr10A	1718929	1719135	rnd-5_family-1689			Chr10B	2476692	2479214	Unknown
												Chr10A	1719116	1719228	rnd-1_family-663			Chr10B	2479212	2480203	Unknown
												Chr10A	1719786	1719897	rnd-1_family-82			Chr10B	2480205	2480345	RC/Helitron
												Chr10A	1719787	1719913	rnd-5_family-2427			Chr10B	2480348	2481356	Unknown
												Chr10A	1719983	1720094	rnd-1_family-439			Chr10B	2481359	2481984	Unknown
												Chr10A	1720087	1721001	rnd-1_family-212			Chr10B	2482484	2482850	Unknown
												Chr10A	1721002	1721683	rnd-1_family-439			Chr10B	2482936	2485086	Unknown
												Chr10A	1721669	1721706	rnd-1_family-971			Chr10B	2485313	2487373	Unknown
												Chr10A	1721676	1722223	rnd-6_family-22			Chr10B	2487478	2487943	Unknown
												Chr10A	1721774	1723171	rnd-1_family-115			Chr10B	2488277	2489160	Unknown
												Chr10A	1723180	1724544	rnd-1_family-193			Chr10B	2489323	2489613	Unknown
												Chr10A	1724773	1725268	rnd-1_family-348			Chr10B	2489614	2489905	Unknown
												Chr10A	1725055	1725334	rnd-1_family-18			Chr10B	2489718	2489951	Unknown
												Chr10A	1725355	1725581	rnd-1_family-102			Chr10B	2489760	2489809	Unknown
												Chr10A	1725754	1726210	rnd-1_family-998			Chr10B	2489810	2490043	Unknown
												Chr10A	1726181	1726257	rnd-1_family-1021			Chr10B	2489856	2490089	Unknown
												Chr10A	1726213	1726279	rnd-5_family-992			Chr10B	2489948	2490236	Unknown
												Chr10A	1726552	1726732	rnd-5_family-196			Chr10B	2490044	2490077	Unknown
												Chr10A	1727157	1727200	rnd-5_family-19			Chr10B	2490237	2490601	Unknown
												Chr10A	1727166	1727846	rnd-4_family-231			Chr10B	2490614	2490680	Simple_repeat
												Chr10A	1727842	1727918	rnd-1_family-5			Chr10B	2490852	2491210	Unknown
												Chr10A	1727848	1727913	rnd-2_family-37			Chr10B	2491215	2491356	Unknown
												Chr10A	1727914	1728681	rnd-6_family-12			Chr10B	2491524	2491602	Unknown
												Chr10A	1728682	1729059	rnd-6_family-233			Chr10B	2491735	2491769	Simple_repeat
												Chr10A	1728691	1729106	rnd-6_family-233			Chr10B	2492060	2492964	Unknown
												Chr10A	1728905	1729150	rnd-1_family-0			Chr10B	2492770	2493206	Unknown
												Chr10A	1728913	1729207	rnd-4_family-252			Chr10B	2493284	2494175	Unknown
												Chr10A	1728967	1729197	rnd-1_family-0			Chr10B	2496431	2497229	Unknown
												Chr10A	1728998	1729231	rnd-1_family-0			Chr10B	2498491	2498591	Unknown
												Chr10A	1729167	1729239	rnd-4_family-713			Chr10B	2502639	2502701	Low_complexity
												Chr10A	1729238	1729414	rnd-1_family-439			Chr10B	2506017	2506203	Unknown
												Chr10A	1729418	1729571	rnd-4_family-1207			Chr10B	2506390	2506658	Unknown
												Chr10A	1729628	1730022	rnd-5_family-104			Chr10B	2507545	2508332	Unknown
												Chr10A	1730018	1730102	rnd-5_family-588			Chr10B	2508345	2508750	Unknown
												Chr10A	1732120	1732399	rnd-1_family-43			Chr10B	2508731	2508751	Unknown
												Chr10A	1732423	1733083	rnd-5_family-2551			Chr10B	2508752	2508865	Unknown
												Chr10A	1733073	1733126	rnd-1_family-929			Chr10B	2508868	2509051	Unknown
												Chr10A	1733124	1733438	rnd-1_family-377			Chr10B	2509051	2509343	Unknown
												Chr10A	1733422	1733504	rnd-1_family-1262			Chr10B	2509336	2509419	Unknown
												Chr10A	1733606	1734174	rnd-1_family-566			Chr10B	2509419	2509635	Unknown
												Chr10A	1733649	1735247	rnd-1_family-229			Chr10B	2509636	2509761	DNA/hAT-Ac
												Chr10A	1734203	1735182	rnd-1_family-561			Chr10B	2509824	2509872	Simple_repeat
												Chr10A	1734492	1735923	rnd-1_family-467			Chr10B	2509897	2509947	Simple_repeat
												Chr10A	1735940	1736004	(CCTCTC)n			Chr10B	2510014	2510055	Simple_repeat
												Chr10A	1736206	1736542	rnd-1_family-376			Chr10B	2510146	2510311	Unknown
												Chr10A	1736299	1737969	rnd-1_family-373			Chr10B	2510595	2510859	Unknown
												Chr10A	1737979	1738172	rnd-5_family-138			Chr10B	2510931	2510961	Unknown
												Chr10A	1738002	1738316	rnd-1_family-377			Chr10B	2510962	2511171	Unknown
												Chr10A	1738382	1742738	rnd-6_family-758			Chr10B	2511246	2511301	Unknown
												Chr10A	1742735	1742949	rnd-6_family-758			Chr10B	2511261	2511335	Unknown
												Chr10A	1742941	1744503	rnd-6_family-758			Chr10B	2511278	2511655	Unknown
												Chr10A	1744523	1744565	rnd-5_family-2954			Chr10B	2511451	2511752	Unknown
												Chr10A	1745481	1745632	rnd-5_family-649			Chr10B	2511744	2511833	Unknown
												Chr10A	1745951	1745991	(TTAA)n			Chr10B	2511844	2512189	Unknown
												Chr10A	1748484	1748595	rnd-5_family-86			Chr10B	2512194	2512220	Low_complexity
												Chr10A	1749369	1749526	rnd-5_family-677			Chr10B	2512773	2513084	Unknown
												Chr10A	1749590	1750051	rnd-1_family-387			Chr10B	2513065	2517602	Unknown
												Chr10A	1750084	1750329	rnd-1_family-648			Chr10B	2517588	2517753	Unknown
												Chr10A	1750084	1750214	rnd-1_family-635			Chr10B	2517653	2517781	Unknown
												Chr10A	1750540	1750867	rnd-2_family-49			Chr10B	2520502	2520664	Unknown
												Chr10A	1750871	1751395	rnd-1_family-265			Chr10B	2524735	2524868	Unknown
												Chr10A	1751372	1752122	rnd-4_family-547			Chr10B	2524869	2525067	Unknown
												Chr10A	1752213	1752286	rnd-1_family-14			Chr10B	2525067	2525656	Unknown
												Chr10A	1752231	1752788	rnd-3_family-512			Chr10B	2525627	2527917	LTR/Copia
												Chr10A	1752231	1752626	rnd-1_family-1			Chr10B	2527820	2527935	Unknown
												Chr10A	1752372	1752788	rnd-4_family-252			Chr10B	2527925	2529005	Unknown
												Chr10A	1752821	1753028	rnd-1_family-16			Chr10B	2528991	2529005	LTR/Copia
												Chr10A	1752844	1753080	rnd-1_family-16			Chr10B	2529006	2530544	Unknown
												Chr10A	1752869	1753079	rnd-3_family-512			Chr10B	2530545	2530747	LTR/Copia
												Chr10A	1752902	1753102	rnd-4_family-252			Chr10B	2530632	2531167	Unknown
												Chr10A	1754798	1755621	rnd-6_family-755			Chr10B	2531262	2531466	Unknown
												Chr10A	1755623	1755800	rnd-4_family-1173			Chr10B	2531469	2531878	Unknown
												Chr10A	1755881	1756025	rnd-1_family-349			Chr10B	2531872	2532118	Unknown
												Chr10A	1756040	1756090	rnd-1_family-982			Chr10B	2532113	2532417	Unknown
												Chr10A	1756535	1756556	(ATC)n			Chr10B	2532421	2532482	Simple_repeat
												Chr10A	1756855	1756923	rnd-1_family-948			Chr10B	2532485	2533276	Unknown
												Chr10A	1757125	1757143	(GAA)n			Chr10B	2532676	2542912	Unknown
												Chr10A	1757263	1757289	(TGAG)n			Chr10B	2542783	2543934	Unknown
												Chr10A	1758919	1758961	(CTCCCT)n			Chr10B	2544112	2544255	Unknown
												Chr10A	1759055	1759094	(ACTA)n			Chr10B	2544282	2544391	Unknown
												Chr10A	1759149	1759173	(CAT)n			Chr10B	2544421	2544476	Unknown
												Chr10A	1759308	1759353	(CAA)n			Chr10B	2544483	2544625	Unknown
												Chr10A	1759646	1759716	(TCA)n			Chr10B	2544510	2544671	Unknown
												Chr10A	1760256	1760278	(T)n			Chr10B	2545239	2545292	Unknown
												Chr10A	1760587	1760615	(A)n			Chr10B	2545261	2545346	Unknown
												Chr10A	1761213	1761267	(TTAT)n			Chr10B	2545282	2546521	Unknown
												Chr10A	1761496	1761529	(TATATG)n			Chr10B	2546456	2546904	Unknown
												Chr10A	1761730	1763253	rnd-1_family-65			Chr10B	2546902	2547865	Unknown
												Chr10A	1763205	1763508	rnd-1_family-174			Chr10B	2547498	2547969	Unknown
												Chr10A	1763254	1763499	rnd-1_family-197			Chr10B	2548268	2548408	Unknown
												Chr10A	1763500	1766829	rnd-1_family-140			Chr10B	2548405	2548589	Unknown
												Chr10A	1766820	1766865	rnd-5_family-1621			Chr10B	2553066	2553253	Unknown
												Chr10A	1766827	1766865	rnd-4_family-31			Chr10B	2553277	2553752	Unknown
												Chr10A	1766832	1767012	rnd-1_family-85			Chr10B	2553418	2555051	Unknown
												Chr10A	1766922	1767023	rnd-4_family-31			Chr10B	2554939	2555067	DNA
												Chr10A	1767015	1768852	rnd-1_family-158			Chr10B	2555045	2555844	Unknown
												Chr10A	1768696	1768969	rnd-1_family-931			Chr10B	2555851	2556136	Unknown
												Chr10A	1769926	1771322	rnd-1_family-640			Chr10B	2556108	2556310	Unknown
												Chr10A	1771476	1771745	rnd-4_family-1994			Chr10B	2556299	2556342	Unknown
												Chr10A	1771514	1771719	rnd-5_family-2034			Chr10B	2556309	2556552	Unknown
												Chr10A	1771538	1771819	rnd-5_family-2034			Chr10B	2556556	2557103	Simple_repeat
												Chr10A	1771550	1771698	rnd-1_family-478			Chr10B	2557117	2557255	Unknown
												Chr10A	1771570	1771819	rnd-1_family-444			Chr10B	2557254	2557577	Unknown
												Chr10A	1771579	1771990	rnd-5_family-2034			Chr10B	2557577	2557705	Unknown
												Chr10A	1771607	1771850	rnd-1_family-478			Chr10B	2557709	2557783	Unknown
												Chr10A	1771646	1771981	rnd-1_family-444			Chr10B	2557784	2557814	Unknown
												Chr10A	1772286	1772476	rnd-1_family-268			Chr10B	2557815	2558374	Unknown
												Chr10A	1772433	1772488	rnd-5_family-3665			Chr10B	2557874	2558433	Unknown
												Chr10A	1772532	1773922	rnd-5_family-550			Chr10B	2558375	2558425	Unknown
												Chr10A	1773914	1774011	rnd-1_family-4			Chr10B	2558423	2559514	Unknown
												Chr10A	1773925	1774362	rnd-3_family-512			Chr10B	2559505	2559593	Unknown
												Chr10A	1774068	1774447	rnd-5_family-526			Chr10B	2559587	2559717	Unknown
												Chr10A	1774155	1774496	rnd-3_family-512			Chr10B	2559864	2560054	Unknown
												Chr10A	1774191	1774496	rnd-2_family-49			Chr10B	2560054	2560245	Unknown
												Chr10A	1774518	1774804	rnd-5_family-437			Chr10B	2560055	2560078	Unknown
												Chr10A	1774609	1774891	rnd-1_family-122			Chr10B	2560273	2560472	Unknown
												Chr10A	1774838	1776138	rnd-1_family-161			Chr10B	2560490	2560925	Unknown
												Chr10A	1774838	1775972	rnd-1_family-223			Chr10B	2560922	2561498	Unknown
												Chr10A	1775964	1776162	rnd-1_family-223			Chr10B	2561525	2561636	Unknown
												Chr10A	1776172	1776283	rnd-1_family-18			Chr10B	2561644	2561979	Unknown
												Chr10A	1776282	1776329	rnd-1_family-223			Chr10B	2563218	2563290	Simple_repeat
												Chr10A	1776319	1776516	rnd-5_family-658			Chr10B	2563366	2563394	LTR/Copia
												Chr10A	1776528	1776622	rnd-1_family-108			Chr10B	2563395	2563609	Unknown
												Chr10A	1776541	1776809	rnd-1_family-65			Chr10B	2563610	2563714	LTR/Copia
												Chr10A	1778114	1778177	rnd-1_family-495			Chr10B	2563869	2564853	Unknown
												Chr10A	1778121	1778182	rnd-1_family-183			Chr10B	2564857	2565002	Unknown
												Chr10A	1778286	1778389	rnd-1_family-638			Chr10B	2564995	2565008	RC/Helitron
												Chr10A	1779032	1779196	rnd-1_family-638			Chr10B	2565009	2565119	Simple_repeat
												Chr10A	1780131	1780379	rnd-1_family-174			Chr10B	2565120	2565444	RC/Helitron
												Chr10A	1780451	1780650	rnd-5_family-649			Chr10B	2565491	2565665	Unknown
												Chr10A	1780644	1780687	rnd-1_family-135			Chr10B	2565666	2565811	Unknown
												Chr10A	1780651	1781604	rnd-1_family-77			Chr10B	2565812	2565841	Simple_repeat
												Chr10A	1781606	1781803	rnd-1_family-16			Chr10B	2565844	2566285	Unknown
												Chr10A	1781804	1781981	rnd-1_family-287			Chr10B	2566279	2566396	Unknown
												Chr10A	1781982	1782197	rnd-2_family-257			Chr10B	2566369	2566464	Unknown
												Chr10A	1782155	1782206	rnd-5_family-1992			Chr10B	2566466	2566594	Unknown
												Chr10A	1782195	1782972	rnd-4_family-197			Chr10B	2567035	2567314	Unknown
												Chr10A	1782791	1783076	rnd-4_family-252			Chr10B	2567344	2567520	Unknown
												Chr10A	1782825	1783203	rnd-4_family-252			Chr10B	2567938	2567969	Simple_repeat
												Chr10A	1782838	1783111	rnd-1_family-1			Chr10B	2570623	2570769	Unknown
												Chr10A	1782841	1783448	rnd-4_family-252			Chr10B	2570694	2570791	Unknown
												Chr10A	1782895	1783170	rnd-1_family-1			Chr10B	2570785	2570861	Unknown
												Chr10A	1782937	1783215	rnd-1_family-1			Chr10B	2570867	2570970	Unknown
												Chr10A	1782969	1783491	rnd-1_family-1			Chr10B	2571186	2571484	Unknown
												Chr10A	1783453	1783504	rnd-5_family-2555			Chr10B	2571531	2571616	Unknown
												Chr10A	1783504	1783912	rnd-1_family-57			Chr10B	2574027	2575122	Unknown
												Chr10A	1783693	1783939	rnd-1_family-7			Chr10B	2575662	2575811	Unknown
												Chr10A	1783885	1784033	rnd-5_family-25			Chr10B	2576120	2576314	Unknown
												Chr10A	1783913	1784619	rnd-1_family-28			Chr10B	2577336	2577359	Simple_repeat
												Chr10A	1784609	1784712	rnd-4_family-151			Chr10B	2577972	2578090	Unknown
												Chr10A	1784627	1789146	rnd-1_family-58			Chr10B	2578349	2578539	Unknown
												Chr10A	1789021	1789168	rnd-3_family-21			Chr10B	2578855	2579188	Unknown
												Chr10A	1789149	1789301	rnd-5_family-25			Chr10B	2579273	2579505	Unknown
												Chr10A	1789181	1790469	rnd-1_family-28			Chr10B	2579274	2579594	LTR/Gypsy
												Chr10A	1790470	1790513	(ATTT)n			Chr10B	2580152	2580252	Unknown
												Chr10A	1790514	1790747	rnd-1_family-28			Chr10B	2580314	2580369	Unknown
												Chr10A	1790514	1790583	rnd-1_family-28			Chr10B	2580374	2581060	Unknown
												Chr10A	1790532	1790773	rnd-3_family-21			Chr10B	2581061	2582074	Unknown
												Chr10A	1790635	1790856	rnd-4_family-151			Chr10B	2583978	2584036	Simple_repeat
												Chr10A	1790753	1791194	rnd-1_family-28			Chr10B	2585060	2585083	Simple_repeat
												Chr10A	1790821	1791357	rnd-3_family-21			Chr10B	2585464	2585486	Simple_repeat
												Chr10A	1791350	1791515	rnd-5_family-432			Chr10B	2586109	2586147	Simple_repeat
												Chr10A	1791463	1791527	rnd-1_family-31			Chr10B	2586258	2586347	Simple_repeat
												Chr10A	1791473	1791527	rnd-4_family-1880			Chr10B	2586326	2586385	Simple_repeat
												Chr10A	1792937	1793105	rnd-1_family-350			Chr10B	2590018	2590177	Unknown
												Chr10A	1792937	1793087	rnd-1_family-162			Chr10B	2590184	2590449	Unknown
												Chr10A	1793079	1793354	rnd-1_family-18			Chr10B	2590460	2591898	Unknown
												Chr10A	1793384	1793483	rnd-1_family-162			Chr10B	2592013	2594570	Unknown
												Chr10A	1793505	1793610	rnd-5_family-3283			Chr10B	2594023	2595814	Unknown
												Chr10A	1793617	1793701	rnd-1_family-1293			Chr10B	2595087	2596033	Unknown
												Chr10A	1793708	1793830	rnd-1_family-1120			Chr10B	2596241	2597512	Unknown
												Chr10A	1794221	1794265	(AACA)n			Chr10B	2597516	2598834	Unknown
												Chr10A	1794243	1794267	(A)n			Chr10B	2598909	2599029	Unknown
												Chr10A	1794944	1794992	(AACAAA)n			Chr10B	2599568	2599822	Unknown
												Chr10A	1794953	1794976	(CA)n			Chr10B	2599971	2600415	Unknown
												Chr10A	1795034	1795087	(TA)n			Chr10B	2600479	2600641	Unknown
												Chr10A	1795251	1795277	(AG)n			Chr10B	2600642	2600708	Unknown
												Chr10A	1795278	1795307	(ATG)n			Chr10B	2600709	2600737	Unknown
												Chr10A	1797958	1797992	(ATGG)n			Chr10B	2600738	2600830	Simple_repeat
												Chr10A	1798001	1798052	(TAGA)n			Chr10B	2600831	2601786	Unknown
												Chr10A	1798332	1798362	(GGAGAA)n			Chr10B	2602072	2602371	Unknown
												Chr10A	1798394	1798463	(CA)n			Chr10B	2602394	2603529	Unknown
												Chr10A	1798417	1798473	(ACATA)n			Chr10B	2603888	2604542	LTR/Gypsy
												Chr10A	1798983	1799038	(AGAAAG)n			Chr10B	2604549	2604800	Unknown
												Chr10A	1798990	1799026	(GAAAGAG)n			Chr10B	2604751	2605339	LTR/Gypsy
												Chr10A	1799000	1799037	(AG)n			Chr10B	2605367	2605618	Unknown
												Chr10A	1800083	1800107	(AGAA)n			Chr10B	2605620	2606860	Unknown
												Chr10A	1801080	1801132	(TGAGGTT)n			Chr10B	2606868	2607026	Unknown
												Chr10A	1801504	1801583	(TTGATG)n			Chr10B	2607027	2607325	Unknown
												Chr10A	1801527	1801550	(ATG)n			Chr10B	2607326	2607398	Unknown
												Chr10A	1801661	1801780	(GTT)n			Chr10B	2607399	2607519	Unknown
												Chr10A	1801891	1802070	rnd-5_family-861			Chr10B	2607401	2607548	Unknown
												Chr10A	1802059	1802295	rnd-5_family-1951			Chr10B	2607450	2607632	Unknown
												Chr10A	1802299	1802375	rnd-6_family-144			Chr10B	2607512	2607704	Unknown
												Chr10A	1802982	1803150	rnd-5_family-1951			Chr10B	2607633	2607673	Unknown
												Chr10A	1803150	1803257	rnd-6_family-144			Chr10B	2607717	2607728	Unknown
												Chr10A	1803152	1803278	rnd-6_family-137			Chr10B	2607729	2607813	Unknown
												Chr10A	1803289	1803402	rnd-1_family-975			Chr10B	2608003	2608285	Unknown
												Chr10A	1803352	1803682	rnd-1_family-401			Chr10B	2608286	2608528	Unknown
												Chr10A	1803685	1803778	rnd-5_family-1951			Chr10B	2608454	2608764	Unknown
												Chr10A	1804273	1804703	rnd-1_family-321			Chr10B	2608765	2609063	Unknown
												Chr10A	1804684	1805899	rnd-1_family-18			Chr10B	2608821	2609125	Unknown
												Chr10A	1806903	1807052	rnd-5_family-79			Chr10B	2608914	2609218	Unknown
												Chr10A	1807413	1807527	rnd-1_family-339			Chr10B	2609165	2609358	Unknown
												Chr10A	1807538	1807691	rnd-5_family-66			Chr10B	2609275	2609399	Unknown
												Chr10A	1807634	1807706	rnd-1_family-43			Chr10B	2609400	2609461	Unknown
												Chr10A	1807971	1807999	(TTATT)n			Chr10B	2610382	2611063	Unknown
												Chr10A	1807975	1808008	(TTTA)n			Chr10B	2612056	2612799	LTR/Gypsy
												Chr10A	1810042	1810082	(TACAAA)n			Chr10B	2613646	2613795	Unknown
												Chr10A	1810236	1810257	(T)n			Chr10B	2613797	2614892	Unknown
												Chr10A	1810535	1812535	rnd-4_family-423			Chr10B	2614932	2615363	Unknown
												Chr10A	1812542	1813034	rnd-4_family-423			Chr10B	2615401	2615489	Unknown
												Chr10A	1813046	1814098	rnd-5_family-5845			Chr10B	2615492	2615607	Unknown
												Chr10A	1814243	1814637	rnd-1_family-207			Chr10B	2615622	2615796	Unknown
												Chr10A	1814638	1814843	rnd-1_family-276			Chr10B	2615780	2615885	Unknown
												Chr10A	1814832	1815370	rnd-1_family-134			Chr10B	2615802	2615896	Unknown
												Chr10A	1815176	1815596	rnd-1_family-245			Chr10B	2616566	2616604	Low_complexity
												Chr10A	1815706	1815950	rnd-5_family-1078			Chr10B	2619191	2619216	Simple_repeat
												Chr10A	1816291	1816374	rnd-1_family-399			Chr10B	2619296	2619543	Unknown
												Chr10A	1816527	1817050	rnd-1_family-621			Chr10B	2622800	2623287	Unknown
												Chr10A	1816528	1816802	rnd-1_family-765			Chr10B	2623279	2624484	Unknown
												Chr10A	1817075	1817993	rnd-1_family-608			Chr10B	2624494	2624868	Unknown
												Chr10A	1818296	1818552	rnd-4_family-423			Chr10B	2624989	2625122	Unknown
												Chr10A	1818710	1818733	(AT)n			Chr10B	2625125	2626961	Unknown
												Chr10A	1821732	1821765	(TAAT)n			Chr10B	2626962	2626991	Simple_repeat
												Chr10A	1823043	1823428	rnd-1_family-187			Chr10B	2626992	2629086	Unknown
												Chr10A	1824156	1824667	rnd-5_family-2550			Chr10B	2629142	2629295	Unknown
												Chr10A	1824756	1824948	rnd-5_family-2550			Chr10B	2629297	2629383	Unknown
												Chr10A	1827454	1827654	rnd-2_family-257			Chr10B	2629394	2630016	Unknown
												Chr10A	1827774	1827843	rnd-2_family-6			Chr10B	2630019	2630793	Unknown
												Chr10A	1828730	1829403	rnd-1_family-521			Chr10B	2630899	2631559	Unknown
												Chr10A	1829452	1830016	rnd-1_family-383			Chr10B	2631797	2633137	LINE/I-Jockey
												Chr10A	1829518	1830016	rnd-1_family-358			Chr10B	2633134	2633324	Unknown
												Chr10A	1830017	1830425	rnd-1_family-557			Chr10B	2633672	2634167	Unknown
												Chr10A	1830692	1830726	(AAT)n			Chr10B	2634143	2634165	Unknown
												Chr10A	1832908	1833282	rnd-6_family-332			Chr10B	2634166	2634424	Unknown
												Chr10A	1832910	1833135	rnd-6_family-502			Chr10B	2634425	2634504	Unknown
												Chr10A	1833201	1833298	rnd-3_family-40			Chr10B	2634734	2634812	Unknown
												Chr10A	1833499	1833596	rnd-1_family-94			Chr10B	2634822	2635190	Unknown
												Chr10A	1833515	1833561	rnd-3_family-40			Chr10B	2635200	2635692	Unknown
												Chr10A	1833520	1833561	rnd-5_family-1621			Chr10B	2635861	2636103	LTR/Copia
												Chr10A	1833526	1833710	rnd-1_family-85			Chr10B	2636128	2636245	Unknown
												Chr10A	1833627	1833726	rnd-5_family-1621			Chr10B	2636244	2637335	LTR/Copia
												Chr10A	1834219	1834324	rnd-5_family-1621			Chr10B	2636680	2637541	Unknown
												Chr10A	1834243	1834423	rnd-1_family-85			Chr10B	2637762	2638665	LTR/Copia
												Chr10A	1834360	1834448	rnd-4_family-31			Chr10B	2638709	2639364	Unknown
												Chr10A	1835574	1835758	rnd-1_family-85			Chr10B	2639337	2639364	Unknown
												Chr10A	1835723	1835775	rnd-4_family-31			Chr10B	2639365	2639526	Unknown
												Chr10A	1836033	1836185	rnd-1_family-1289			Chr10B	2639525	2639714	Unknown
												Chr10A	1836346	1836380	(T)n			Chr10B	2639527	2639549	Unknown
												Chr10A	1836401	1836489	rnd-3_family-58			Chr10B	2639725	2640304	Unknown
												Chr10A	1836477	1836519	rnd-5_family-1621			Chr10B	2640298	2640934	Unknown
												Chr10A	1836487	1836521	rnd-6_family-332			Chr10B	2640961	2641527	Unknown
												Chr10A	1836491	1836674	rnd-6_family-502			Chr10B	2641521	2641646	Unknown
												Chr10A	1836590	1836690	rnd-5_family-1621			Chr10B	2641647	2643374	Unknown
												Chr10A	1836695	1836789	(TAT)n			Chr10B	2643377	2643636	Unknown
												Chr10A	1836820	1837036	rnd-5_family-821			Chr10B	2643433	2643797	Unknown
												Chr10A	1836994	1837053	rnd-5_family-1992			Chr10B	2643800	2644495	Unknown
												Chr10A	1837037	1837070	rnd-3_family-21			Chr10B	2644511	2644608	Unknown
												Chr10A	1837041	1837154	rnd-5_family-861			Chr10B	2648357	2648535	Unknown
												Chr10A	1837127	1837554	rnd-4_family-194			Chr10B	2648534	2648595	Unknown
												Chr10A	1837564	1837616	rnd-1_family-68			Chr10B	2648567	2648742	Unknown
												Chr10A	1837574	1837758	rnd-1_family-59			Chr10B	2648596	2648644	Unknown
												Chr10A	1837661	1838030	rnd-1_family-15			Chr10B	2648743	2648965	Unknown
												Chr10A	1837757	1838030	rnd-1_family-13			Chr10B	2649016	2650490	Unknown
												Chr10A	1837893	1838917	rnd-1_family-28			Chr10B	2651835	2651941	Unknown
												Chr10A	1838443	1838987	rnd-4_family-151			Chr10B	2652065	2652220	Unknown
												Chr10A	1838946	1839047	rnd-4_family-151			Chr10B	2652350	2652565	Unknown
												Chr10A	1838957	1839065	rnd-5_family-25			Chr10B	2652707	2652826	Unknown
												Chr10A	1838980	1839065	rnd-3_family-21			Chr10B	2652832	2652906	Unknown
												Chr10A	1839069	1840444	rnd-1_family-59			Chr10B	2652890	2653933	Unknown
												Chr10A	1840452	1840647	rnd-4_family-194			Chr10B	2655431	2656392	Unknown
												Chr10A	1840718	1841059	rnd-4_family-194			Chr10B	2656751	2657820	Unknown
												Chr10A	1841080	1841658	rnd-3_family-58			Chr10B	2658637	2658807	Unknown
												Chr10A	1841658	1841856	rnd-5_family-1772			Chr10B	2658808	2659082	Unknown
												Chr10A	1841861	1842207	rnd-3_family-52			Chr10B	2658861	2658907	Unknown
												Chr10A	1842207	1843291	rnd-1_family-7			Chr10B	2658908	2659140	Unknown
												Chr10A	1843286	1843462	rnd-5_family-246			Chr10B	2658953	2659280	Unknown
												Chr10A	1843463	1844076	rnd-1_family-548			Chr10B	2659083	2659552	Unknown
												Chr10A	1844076	1844853	rnd-5_family-246			Chr10B	2659281	2659714	Unknown
												Chr10A	1845186	1845284	rnd-1_family-548			Chr10B	2660040	2660144	Unknown
												Chr10A	1845228	1845284	rnd-1_family-635			Chr10B	2660140	2660370	Unknown
												Chr10A	1845555	1845854	rnd-6_family-6			Chr10B	2660392	2660612	Unknown
												Chr10A	1845586	1845853	rnd-5_family-1951			Chr10B	2663650	2663766	Unknown
												Chr10A	1845855	1847234	rnd-6_family-55			Chr10B	2663702	2663798	Unknown
												Chr10A	1847235	1847793	rnd-3_family-21			Chr10B	2663797	2665280	Unknown
												Chr10A	1847800	1848005	rnd-1_family-198			Chr10B	2665281	2665412	Simple_repeat
												Chr10A	1847832	1848273	rnd-5_family-1621			Chr10B	2665413	2666359	Unknown
												Chr10A	1848330	1848372	rnd-6_family-502			Chr10B	2666370	2666591	Unknown
												Chr10A	1848336	1848516	rnd-4_family-151			Chr10B	2666592	2667008	Unknown
												Chr10A	1848466	1848522	rnd-3_family-284			Chr10B	2666900	2667021	Unknown
												Chr10A	1849941	1850074	rnd-1_family-652			Chr10B	2668183	2668331	Unknown
												Chr10A	1850177	1850463	rnd-1_family-251			Chr10B	2668420	2668824	Unknown
												Chr10A	1850461	1850886	rnd-1_family-83			Chr10B	2668816	2669201	Unknown
												Chr10A	1850744	1850908	rnd-3_family-346			Chr10B	2669188	2670006	Unknown
												Chr10A	1850900	1850944	rnd-1_family-37			Chr10B	2670223	2671217	Unknown
												Chr10A	1850932	1851064	rnd-1_family-37			Chr10B	2671219	2672275	Unknown
												Chr10A	1851064	1851138	rnd-6_family-1134			Chr10B	2672305	2672502	Unknown
												Chr10A	1851074	1851170	rnd-1_family-96			Chr10B	2672416	2672519	Unknown
												Chr10A	1851744	1851918	rnd-1_family-813			Chr10B	2672528	2673101	Unknown
												Chr10A	1852772	1853205	rnd-1_family-393			Chr10B	2673276	2673310	Simple_repeat
												Chr10A	1852840	1853207	rnd-1_family-475			Chr10B	2673597	2673624	Simple_repeat
												Chr10A	1853291	1853371	rnd-1_family-558			Chr10B	2674169	2674207	Simple_repeat
												Chr10A	1853331	1853418	rnd-1_family-558			Chr10B	2674415	2674450	Simple_repeat
												Chr10A	1854512	1854623	rnd-1_family-637			Chr10B	2674526	2674581	Simple_repeat
												Chr10A	1854524	1855034	rnd-1_family-594			Chr10B	2674741	2674759	Simple_repeat
												Chr10A	1855132	1855274	rnd-1_family-592			Chr10B	2675346	2675387	Simple_repeat
												Chr10A	1855132	1855253	rnd-1_family-594			Chr10B	2676035	2676061	Simple_repeat
												Chr10A	1855554	1855769	rnd-2_family-257			Chr10B	2677813	2677829	Simple_repeat
												Chr10A	1855964	1856218	rnd-1_family-59			Chr10B	2678271	2678305	Simple_repeat
												Chr10A	1855964	1856089	rnd-4_family-198			Chr10B	2680895	2680926	Simple_repeat
												Chr10A	1856223	1857112	rnd-1_family-139			Chr10B	2681077	2688048	Unknown
												Chr10A	1857116	1857269	rnd-3_family-192			Chr10B	2689799	2690138	LTR/Gypsy
												Chr10A	1857229	1857290	rnd-4_family-1880			Chr10B	2690215	2690432	Unknown
												Chr10A	1857694	1857799	rnd-5_family-707			Chr10B	2690439	2692869	Unknown
												Chr10A	1857851	1858049	rnd-1_family-274			Chr10B	2692801	2692881	Unknown
												Chr10A	1858169	1858219	(ATTA)n			Chr10B	2692894	2693182	Unknown
												Chr10A	1858688	1859747	rnd-5_family-1009			Chr10B	2693215	2693346	Unknown
												Chr10A	1859956	1860224	rnd-1_family-1192			Chr10B	2693344	2694417	Unknown
												Chr10A	1860148	1860413	rnd-5_family-91			Chr10B	2694517	2694562	Simple_repeat
												Chr10A	1860205	1860389	rnd-5_family-1987			Chr10B	2694629	2694732	Unknown
												Chr10A	1860378	1861590	rnd-4_family-707			Chr10B	2696808	2697004	Unknown
												Chr10A	1861594	1862557	rnd-1_family-1039			Chr10B	2697005	2697053	Unknown
												Chr10A	1862817	1863032	rnd-1_family-1237			Chr10B	2697054	2697110	RC/Helitron
												Chr10A	1866218	1866254	rnd-1_family-197			Chr10B	2697113	2697209	Unknown
												Chr10A	1866237	1866273	rnd-1_family-162			Chr10B	2697217	2697254	Unknown
												Chr10A	1866351	1866507	rnd-5_family-581			Chr10B	2697255	2697350	Unknown
												Chr10A	1866719	1866800	rnd-1_family-1187			Chr10B	2697351	2697566	Unknown
												Chr10A	1866796	1867225	rnd-1_family-1024			Chr10B	2697526	2697638	Unknown
												Chr10A	1867227	1867406	rnd-6_family-351			Chr10B	2697558	2698090	Unknown
												Chr10A	1867480	1868095	rnd-1_family-575			Chr10B	2698087	2698447	Unknown
												Chr10A	1868470	1868879	rnd-1_family-642			Chr10B	2698436	2698834	Unknown
												Chr10A	1868879	1869062	rnd-5_family-190			Chr10B	2698841	2699515	Unknown
												Chr10A	1869063	1869089	(TGG)n			Chr10B	2699488	2699948	Unknown
												Chr10A	1869090	1869206	rnd-5_family-190			Chr10B	2699952	2699991	Unknown
												Chr10A	1869374	1869458	rnd-6_family-755			Chr10B	2699992	2704443	DNA
												Chr10A	1869597	1869719	rnd-5_family-1649			Chr10B	2704444	2704471	Simple_repeat
												Chr10A	1869740	1869795	rnd-5_family-1135			Chr10B	2704472	2707022	DNA
												Chr10A	1869903	1869992	rnd-1_family-1254			Chr10B	2705787	2711301	Unknown
												Chr10A	1872353	1872587	rnd-1_family-313			Chr10B	2711302	2711406	Simple_repeat
												Chr10A	1872549	1872597	rnd-1_family-43			Chr10B	2711407	2711925	Unknown
												Chr10A	1873011	1873162	rnd-5_family-649			Chr10B	2711925	2712127	Unknown
												Chr10A	1873293	1873368	(CAAC)n			Chr10B	2712128	2712804	Unknown
												Chr10A	1873393	1873604	rnd-1_family-592			Chr10B	2712317	2712984	Unknown
												Chr10A	1873605	1874073	rnd-5_family-1043			Chr10B	2712497	2713164	Unknown
												Chr10A	1874074	1874118	(TACTACCAC)n			Chr10B	2712677	2713457	Unknown
												Chr10A	1874119	1875094	rnd-5_family-1043			Chr10B	2713165	2713391	Unknown
												Chr10A	1875095	1875396	rnd-1_family-592			Chr10B	2715136	2715280	Unknown
												Chr10A	1875382	1875701	rnd-1_family-592			Chr10B	2715268	2715304	Unknown
												Chr10A	1876197	1876297	rnd-5_family-342			Chr10B	2715281	2715465	Unknown
												Chr10A	1876306	1876892	rnd-1_family-575			Chr10B	2715469	2716792	Unknown
												Chr10A	1876306	1876741	rnd-1_family-698			Chr10B	2716793	2717084	Unknown
												Chr10A	1877665	1877763	rnd-1_family-813			Chr10B	2716836	2717200	Unknown
												Chr10A	1878727	1879156	rnd-1_family-149			Chr10B	2717201	2717346	Unknown
												Chr10A	1879166	1879294	rnd-1_family-311			Chr10B	2717348	2717587	Unknown
												Chr10A	1879659	1879706	(TAGGAAA)n			Chr10B	2717585	2718011	Unknown
												Chr10A	1880052	1880190	rnd-5_family-35			Chr10B	2718023	2718114	Unknown
												Chr10A	1881292	1881494	rnd-1_family-43			Chr10B	2718299	2718439	Unknown
												Chr10A	1881294	1881407	rnd-1_family-187			Chr10B	2718314	2719101	Unknown
												Chr10A	1881590	1881752	rnd-5_family-104			Chr10B	2719076	2719148	Unknown
												Chr10A	1881758	1882365	rnd-1_family-869			Chr10B	2719149	2719564	DNA
												Chr10A	1882365	1882991	rnd-1_family-548			Chr10B	2719565	2719807	Unknown
												Chr10A	1882992	1883253	rnd-1_family-869			Chr10B	2719753	2719815	Unknown
												Chr10A	1883267	1883511	rnd-1_family-482			Chr10B	2719883	2720195	Unknown
												Chr10A	1883503	1884296	rnd-1_family-14			Chr10B	2720365	2720887	Unknown
												Chr10A	1884296	1884296	rnd-1_family-39			Chr10B	2720899	2720987	Unknown
												Chr10A	1884297	1884337	(CCCCCCGTG)n			Chr10B	2720987	2721539	Unknown
												Chr10A	1884338	1887034	rnd-1_family-39			Chr10B	2721528	2722062	Unknown
												Chr10A	1887252	1888448	rnd-6_family-758			Chr10B	2722063	2723374	Unknown
												Chr10A	1888994	1890824	rnd-2_family-94			Chr10B	2722674	2723660	Unknown
												Chr10A	1890693	1891305	rnd-4_family-547			Chr10B	2723761	2723836	Simple_repeat
												Chr10A	1891337	1891378	(TGCTGG)n			Chr10B	2724261	2724311	Low_complexity
												Chr10A	1892857	1892944	(GGGC)n			Chr10B	2724521	2724679	Unknown
												Chr10A	1892982	1893051	(GGC)n			Chr10B	2724676	2725267	Unknown
												Chr10A	1893649	1895941	rnd-1_family-39			Chr10B	2725267	2725317	LTR/Gypsy
												Chr10A	1895942	1896157	rnd-2_family-257			Chr10B	2726126	2726354	Unknown
												Chr10A	1896158	1897305	rnd-1_family-36			Chr10B	2726352	2726881	Unknown
												Chr10A	1897306	1902028	rnd-6_family-137			Chr10B	2730329	2730353	Unknown
												Chr10A	1902027	1902190	rnd-1_family-327			Chr10B	2730354	2730569	Unknown
												Chr10A	1902195	1902261	rnd-1_family-43			Chr10B	2730570	2730582	Unknown
												Chr10A	1902204	1902354	rnd-1_family-199			Chr10B	2730701	2730806	Unknown
												Chr10A	1902206	1902300	rnd-1_family-159			Chr10B	2730809	2731041	Unknown
												Chr10A	1902235	1902492	rnd-4_family-293			Chr10B	2731042	2731055	Unknown
												Chr10A	1902296	1902494	rnd-1_family-159			Chr10B	2731103	2731416	Unknown
												Chr10A	1902922	1902957	(CACCAA)n			Chr10B	2731630	2731704	Unknown
												Chr10A	1902958	1903010	(CACCATCAC)n			Chr10B	2731716	2731946	Unknown
												Chr10A	1903011	1903018	(CACCAA)n			Chr10B	2731941	2732200	Unknown
												Chr10A	1903118	1903148	(CAACCT)n			Chr10B	2731972	2732208	Unknown
												Chr10A	1907993	1908069	rnd-6_family-412			Chr10B	2732562	2732813	Unknown
												Chr10A	1908074	1908282	rnd-2_family-257			Chr10B	2734341	2734927	Unknown
												Chr10A	1908283	1908360	rnd-6_family-412			Chr10B	2735042	2735780	LTR/Gypsy
												Chr10A	1908754	1908953	rnd-6_family-181			Chr10B	2735826	2736230	Unknown
												Chr10A	1908951	1909002	rnd-4_family-130			Chr10B	2736386	2736528	Unknown
												Chr10A	1909004	1909200	rnd-3_family-319			Chr10B	2736553	2736704	Unknown
												Chr10A	1909201	1909790	rnd-1_family-358			Chr10B	2736979	2737071	Unknown
												Chr10A	1909793	1910565	rnd-1_family-110			Chr10B	2737141	2737254	Unknown
												Chr10A	1910563	1910692	rnd-4_family-130			Chr10B	2737256	2738220	Unknown
												Chr10A	1910802	1910994	rnd-1_family-1239			Chr10B	2738244	2738647	Unknown
												Chr10A	1910999	1911424	rnd-6_family-181			Chr10B	2738661	2738902	Unknown
												Chr10A	1911446	1912277	rnd-6_family-266			Chr10B	2738931	2739287	Unknown
												Chr10A	1912164	1912435	rnd-1_family-517			Chr10B	2739261	2739296	Unknown
												Chr10A	1912270	1913968	rnd-6_family-266			Chr10B	2739688	2739821	Unknown
												Chr10A	1914025	1914187	rnd-6_family-181			Chr10B	2739919	2740115	Unknown
												Chr10A	1914216	1914445	rnd-5_family-2373			Chr10B	2740116	2740637	Unknown
												Chr10A	1914467	1914868	rnd-5_family-2373			Chr10B	2740400	2740449	Unknown
												Chr10A	1915170	1915217	rnd-5_family-1527			Chr10B	2740450	2740730	Unknown
												Chr10A	1915178	1915406	rnd-1_family-174			Chr10B	2740538	2740968	Unknown
												Chr10A	1915470	1920179	rnd-6_family-137			Chr10B	2740731	2740810	Unknown
												Chr10A	1920180	1921327	rnd-1_family-36			Chr10B	2740969	2741192	Unknown
												Chr10A	1921328	1921543	rnd-2_family-257			Chr10B	2741362	2741456	Unknown
												Chr10A	1921544	1923908	rnd-1_family-39			Chr10B	2741511	2741597	Unknown
												Chr10A	1923909	1924125	rnd-2_family-257			Chr10B	2742178	2742584	Unknown
												Chr10A	1924125	1924494	rnd-1_family-36			Chr10B	2742589	2743092	Unknown
												Chr10A	1924490	1924529	rnd-1_family-589			Chr10B	2743383	2743537	Unknown
												Chr10A	1924495	1925011	rnd-1_family-677			Chr10B	2744051	2744083	Simple_repeat
												Chr10A	1924628	1925011	rnd-1_family-684			Chr10B	2744667	2744713	Simple_repeat
												Chr10A	1924733	1925011	rnd-1_family-765			Chr10B	2744849	2744880	Simple_repeat
												Chr10A	1924902	1925011	rnd-1_family-1019			Chr10B	2746296	2746332	Simple_repeat
												Chr10A	1924978	1927410	rnd-1_family-39			Chr10B	2746689	2746729	Low_complexity
												Chr10A	1927038	1927951	rnd-1_family-14			Chr10B	2747174	2747234	Simple_repeat
												Chr10A	1927828	1927976	rnd-5_family-25			Chr10B	2747867	2747900	Low_complexity
												Chr10A	1927980	1928286	rnd-1_family-604			Chr10B	2748343	2748373	Simple_repeat
												Chr10A	1928682	1928955	rnd-6_family-181			Chr10B	2748520	2748536	Simple_repeat
												Chr10A	1928956	1929199	rnd-1_family-1294			Chr10B	2750246	2750338	rRNA
												Chr10A	1929311	1929718	rnd-4_family-218			Chr10B	2750657	2750857	Unknown
												Chr10A	1929727	1929831	rnd-1_family-744			Chr10B	2750862	2750899	Unknown
												Chr10A	1929879	1930082	rnd-4_family-108			Chr10B	2750877	2751215	Unknown
												Chr10A	1929926	1930133	rnd-4_family-108			Chr10B	2751044	2751439	Unknown
												Chr10A	1930079	1930144	rnd-4_family-108			Chr10B	2751266	2751447	Unknown
												Chr10A	1930162	1930313	rnd-4_family-218			Chr10B	2751448	2751892	Unknown
												Chr10A	1930566	1930610	(AATAAT)n			Chr10B	2751893	2752093	Unknown
												Chr10A	1930958	1931278	rnd-5_family-391			Chr10B	2752383	2752476	Unknown
												Chr10A	1931518	1931650	rnd-1_family-339			Chr10B	2752413	2752708	Unknown
												Chr10A	1931651	1931990	rnd-6_family-181			Chr10B	2752545	2752727	Unknown
												Chr10A	1932210	1932285	rnd-6_family-181			Chr10B	2752728	2753122	Unknown
												Chr10A	1932294	1932365	rnd-1_family-615			Chr10B	2753125	2755549	Unknown
												Chr10A	1932294	1932357	rnd-1_family-632			Chr10B	2755544	2755625	Unknown
												Chr10A	1932383	1932853	rnd-1_family-99			Chr10B	2755628	2755734	Unknown
												Chr10A	1932856	1933131	rnd-1_family-99			Chr10B	2755768	2758096	Unknown
												Chr10A	1933180	1933436	rnd-5_family-821			Chr10B	2758098	2758632	Unknown
												Chr10A	1933180	1933399	rnd-2_family-257			Chr10B	2759267	2759528	Unknown
												Chr10A	1933419	1934397	rnd-1_family-204			Chr10B	2759404	2759770	Unknown
												Chr10A	1934340	1934431	rnd-6_family-55			Chr10B	2759816	2759958	Unknown
												Chr10A	1934601	1934741	rnd-5_family-821			Chr10B	2759957	2760062	Unknown
												Chr10A	1935019	1935701	rnd-6_family-181			Chr10B	2759982	2760082	Unknown
												Chr10A	1935781	1935974	rnd-4_family-91			Chr10B	2760096	2760158	Unknown
												Chr10A	1936070	1936904	rnd-1_family-439			Chr10B	2760161	2760516	Unknown
												Chr10A	1936909	1936936	(AATA)n			Chr10B	2760525	2761503	Unknown
												Chr10A	1937070	1937178	rnd-1_family-1102			Chr10B	2761505	2761729	LTR/Gypsy
												Chr10A	1937100	1937248	rnd-4_family-2			Chr10B	2761735	2763782	Unknown
												Chr10A	1937159	1937285	rnd-4_family-2			Chr10B	2763783	2764148	Unknown
												Chr10A	1937227	1937375	rnd-1_family-1105			Chr10B	2764149	2764464	Unknown
												Chr10A	1937532	1937945	rnd-1_family-166			Chr10B	2764212	2764238	Unknown
												Chr10A	1945143	1945191	rnd-5_family-232			Chr10B	2764562	2764672	Unknown
												Chr10A	1945153	1945191	rnd-1_family-590			Chr10B	2764611	2765015	Unknown
												Chr10A	1945824	1946059	rnd-4_family-252			Chr10B	2764657	2765046	Unknown
												Chr10A	1945824	1946026	rnd-2_family-257			Chr10B	2765047	2765233	Unknown
												Chr10A	1946022	1946101	rnd-1_family-629			Chr10B	2765327	2765445	Unknown
												Chr10A	1946148	1946367	rnd-5_family-4			Chr10B	2765467	2765626	Unknown
												Chr10A	1946449	1946673	rnd-5_family-584			Chr10B	2765627	2765682	Unknown
												Chr10A	1946693	1946809	rnd-3_family-512			Chr10B	2765631	2765689	Unknown
												Chr10A	1948676	1948719	(CT)n			Chr10B	2765686	2766660	Unknown
												Chr10A	1951912	1952012	rnd-4_family-404			Chr10B	2766661	2766812	Unknown
												Chr10A	1952008	1952194	rnd-1_family-85			Chr10B	2766664	2766834	Unknown
												Chr10A	1952115	1952205	rnd-1_family-94			Chr10B	2766848	2767367	Unknown
												Chr10A	1952191	1952310	rnd-5_family-446			Chr10B	2767368	2768024	Unknown
												Chr10A	1952317	1952617	rnd-1_family-135			Chr10B	2768023	2768671	Unknown
												Chr10A	1952615	1952712	rnd-1_family-110			Chr10B	2768646	2769150	Unknown
												Chr10A	1952808	1952869	rnd-1_family-224			Chr10B	2769150	2769477	Unknown
												Chr10A	1952831	1952876	rnd-1_family-162			Chr10B	2769478	2769754	Unknown
												Chr10A	1953007	1953228	rnd-1_family-110			Chr10B	2769754	2769842	Unknown
												Chr10A	1953025	1953216	rnd-5_family-400			Chr10B	2769755	2769826	Unknown
												Chr10A	1953682	1953894	rnd-5_family-1341			Chr10B	2769841	2769860	Unknown
												Chr10A	1954151	1954377	rnd-1_family-162			Chr10B	2769861	2770026	Unknown
												Chr10A	1954400	1954602	rnd-5_family-649			Chr10B	2770278	2770326	Unknown
												Chr10A	1954606	1954913	rnd-1_family-827			Chr10B	2770325	2770699	Unknown
												Chr10A	1955621	1955668	(AG)n			Chr10B	2770697	2771362	Unknown
												Chr10A	1959027	1959101	(TAAA)n			Chr10B	2771365	2772072	Unknown
												Chr10A	1964513	1964781	rnd-1_family-996			Chr10B	2772073	2773681	LTR/Copia
												Chr10A	1964855	1965200	rnd-5_family-616			Chr10B	2773907	2776281	LTR/Copia
												Chr10A	1965291	1965531	rnd-1_family-996			Chr10B	2776009	2776721	Unknown
												Chr10A	1965531	1965629	rnd-1_family-199			Chr10B	2776721	2776776	Unknown
												Chr10A	1965620	1965951	rnd-1_family-74			Chr10B	2776785	2777465	Unknown
												Chr10A	1965951	1966301	rnd-1_family-172			Chr10B	2776873	2777479	Unknown
												Chr10A	1966171	1966354	rnd-4_family-231			Chr10B	2777656	2777737	Unknown
												Chr10A	1966355	1969100	rnd-1_family-117			Chr10B	2777738	2777783	Unknown
												Chr10A	1968592	1970392	rnd-1_family-144			Chr10B	2777940	2778005	Unknown
												Chr10A	1969182	1970378	rnd-1_family-148			Chr10B	2778006	2778176	Unknown
												Chr10A	1970359	1970400	rnd-1_family-117			Chr10B	2778278	2778348	Low_complexity
												Chr10A	1976394	1976538	rnd-4_family-516			Chr10B	2778785	2779756	Unknown
												Chr10A	1976469	1976553	rnd-4_family-516			Chr10B	2779931	2780017	Low_complexity
												Chr10A	1976571	1976650	rnd-1_family-785			Chr10B	2780215	2780231	Simple_repeat
												Chr10A	1976655	1976856	rnd-5_family-68			Chr10B	2780325	2780452	Unknown
												Chr10A	1977216	1977448	rnd-5_family-67			Chr10B	2780555	2780805	Unknown
												Chr10A	1977448	1977585	rnd-1_family-637			Chr10B	2780805	2780893	Unknown
												Chr10A	1977677	1977752	rnd-1_family-1002			Chr10B	2780826	2781024	Unknown
												Chr10A	1977686	1977820	rnd-1_family-1002			Chr10B	2780866	2781037	Unknown
												Chr10A	1977766	1977828	rnd-1_family-1002			Chr10B	2781025	2781207	Unknown
												Chr10A	1977853	1978009	rnd-1_family-995			Chr10B	2781108	2781319	Unknown
												Chr10A	1977995	1978062	rnd-5_family-67			Chr10B	2781319	2782193	Unknown
												Chr10A	1978074	1978108	rnd-1_family-43			Chr10B	2782278	2782727	Unknown
												Chr10A	1978082	1978263	rnd-1_family-166			Chr10B	2782526	2782813	Unknown
												Chr10A	1978289	1978368	(AAAAC)n			Chr10B	2782924	2783333	Unknown
												Chr10A	1978389	1978416	(G)n			Chr10B	2783422	2783699	Unknown
												Chr10A	1978569	1978992	rnd-1_family-166			Chr10B	2783480	2783727	Unknown
												Chr10A	1979270	1979427	rnd-1_family-327			Chr10B	2783802	2783925	Simple_repeat
												Chr10A	1980083	1980196	rnd-5_family-197			Chr10B	2784019	2784195	Unknown
												Chr10A	1980676	1980828	rnd-5_family-197			Chr10B	2784175	2784283	Unknown
												Chr10A	1980856	1981038	rnd-1_family-22			Chr10B	2784503	2785056	Unknown
												Chr10A	1981039	1982268	rnd-4_family-1880			Chr10B	2785052	2785169	Unknown
												Chr10A	1982216	1982309	rnd-1_family-57			Chr10B	2785670	2785991	Unknown
												Chr10A	1982272	1983071	rnd-5_family-709			Chr10B	2786328	2786661	Unknown
												Chr10A	1982272	1982967	rnd-1_family-54			Chr10B	2786597	2786940	Unknown
												Chr10A	1982760	1983336	rnd-5_family-709			Chr10B	2786756	2786982	Unknown
												Chr10A	1982984	1983594	rnd-1_family-104			Chr10B	2786940	2787003	Unknown
												Chr10A	1983375	1983633	rnd-5_family-709			Chr10B	2786974	2787239	Unknown
												Chr10A	1983516	1983696	rnd-5_family-709			Chr10B	2787169	2787367	LTR/Gypsy
												Chr10A	1983633	1983696	rnd-1_family-21			Chr10B	2787776	2788361	Unknown
												Chr10A	1983697	1983757	(TA)n			Chr10B	2788059	2788466	Unknown
												Chr10A	1983758	1983762	rnd-1_family-21			Chr10B	2788503	2788886	Unknown
												Chr10A	1983769	1984706	rnd-1_family-183			Chr10B	2788911	2789511	Unknown
												Chr10A	1983777	1984587	rnd-1_family-385			Chr10B	2789513	2789572	Unknown
												Chr10A	1984093	1987773	rnd-5_family-1596			Chr10B	2789571	2789660	Unknown
												Chr10A	1987900	1989335	rnd-5_family-625			Chr10B	2789659	2789901	Unknown
												Chr10A	1989337	1989872	rnd-1_family-29			Chr10B	2789903	2790355	Unknown
												Chr10A	1989502	1990005	rnd-3_family-5			Chr10B	2789943	2790408	Unknown
												Chr10A	1990005	1990830	rnd-5_family-623			Chr10B	2790371	2790710	Unknown
												Chr10A	1991424	1991684	rnd-5_family-2551			Chr10B	2790834	2791434	Unknown
												Chr10A	1991715	1991948	rnd-1_family-301			Chr10B	2791263	2791775	RC/Helitron
												Chr10A	1991956	1992086	rnd-1_family-99			Chr10B	2791771	2791913	Unknown
												Chr10A	1991977	1992100	rnd-3_family-319			Chr10B	2791914	2792368	Unknown
												Chr10A	1992105	1992657	rnd-1_family-390			Chr10B	2792168	2792477	Unknown
												Chr10A	1992658	1993296	rnd-1_family-99			Chr10B	2792213	2792305	Unknown
												Chr10A	1993297	1993528	rnd-2_family-49			Chr10B	2792306	2792582	Unknown
												Chr10A	1993404	1993546	rnd-4_family-252			Chr10B	2792349	2792799	Unknown
												Chr10A	1993419	1993545	rnd-5_family-19			Chr10B	2792524	2792805	Unknown
												Chr10A	1993519	1993575	rnd-4_family-252			Chr10B	2792583	2792661	Unknown
												Chr10A	1993519	1993569	rnd-3_family-512			Chr10B	2792806	2793099	Unknown
												Chr10A	1993602	1993753	rnd-1_family-688			Chr10B	2793077	2793110	Unknown
												Chr10A	1993625	1994161	rnd-5_family-1596			Chr10B	2793090	2797840	RC/Helitron
												Chr10A	1994153	1994250	rnd-5_family-621			Chr10B	2797841	2797951	Simple_repeat
												Chr10A	1994256	1995556	rnd-5_family-625			Chr10B	2797952	2797971	RC/Helitron
												Chr10A	1995557	1996014	rnd-1_family-582			Chr10B	2797955	2798074	Unknown
												Chr10A	1996033	1996161	rnd-5_family-625			Chr10B	2798128	2798491	Unknown
												Chr10A	1996182	1996352	rnd-1_family-403			Chr10B	2799208	2799318	Unknown
												Chr10A	1996352	1996597	rnd-4_family-252			Chr10B	2799348	2799718	Unknown
												Chr10A	1996352	1996568	rnd-2_family-257			Chr10B	2799927	2800364	Unknown
												Chr10A	1996793	1996984	rnd-1_family-43			Chr10B	2800366	2801007	Unknown
												Chr10A	1997023	1997290	rnd-1_family-419			Chr10B	2800996	2801049	Unknown
												Chr10A	1997290	1997630	rnd-4_family-214			Chr10B	2801002	2802048	LTR/Gypsy
												Chr10A	1997342	1997631	rnd-1_family-390			Chr10B	2802046	2802829	Unknown
												Chr10A	1997783	1999288	rnd-5_family-3047			Chr10B	2802808	2802998	Unknown
												Chr10A	1999415	2000602	rnd-5_family-3047			Chr10B	2802955	2803013	RC/Helitron
												Chr10A	2000595	2001726	rnd-1_family-490			Chr10B	2802998	2803058	Unknown
												Chr10A	2001861	2002739	rnd-5_family-3046			Chr10B	2803057	2803523	Unknown
												Chr10A	2002894	2003903	rnd-5_family-3046			Chr10B	2803493	2803529	Unknown
												Chr10A	2003905	2003922	(A)n			Chr10B	2803524	2803927	Unknown
												Chr10A	2005058	2005198	rnd-4_family-404			Chr10B	2803930	2805143	Unknown
												Chr10A	2005201	2005539	rnd-1_family-370			Chr10B	2805145	2805554	Unknown
												Chr10A	2005539	2005688	rnd-4_family-404			Chr10B	2806220	2806262	Unknown
												Chr10A	2005539	2005650	rnd-1_family-656			Chr10B	2806262	2806951	Unknown
												Chr10A	2005699	2005745	rnd-3_family-21			Chr10B	2806956	2807133	Unknown
												Chr10A	2005841	2005944	rnd-4_family-404			Chr10B	2807145	2807402	LTR/Gypsy
												Chr10A	2005888	2005973	rnd-1_family-47			Chr10B	2807392	2807465	Unknown
												Chr10A	2008391	2008451	rnd-1_family-1078			Chr10B	2807403	2807697	Unknown
												Chr10A	2008519	2008653	rnd-5_family-611			Chr10B	2807698	2807919	Unknown
												Chr10A	2008520	2008637	rnd-1_family-1075			Chr10B	2807733	2808033	Unknown
												Chr10A	2008644	2008933	rnd-5_family-93			Chr10B	2807779	2808052	Unknown
												Chr10A	2009049	2010100	rnd-5_family-93			Chr10B	2807846	2808288	Unknown
												Chr10A	2010174	2010243	(GTTCCCA)n			Chr10B	2807932	2807958	Unknown
												Chr10A	2010250	2010418	rnd-1_family-375			Chr10B	2808009	2808289	Unknown
												Chr10A	2010290	2010417	rnd-1_family-397			Chr10B	2808067	2808327	Unknown
												Chr10A	2010323	2010418	rnd-1_family-359			Chr10B	2808101	2808389	Unknown
												Chr10A	2010513	2011328	rnd-5_family-93			Chr10B	2808225	2808608	Unknown
												Chr10A	2011332	2012582	rnd-5_family-1453			Chr10B	2808328	2808380	Unknown
												Chr10A	2012581	2012719	rnd-1_family-168			Chr10B	2808390	2808735	Unknown
												Chr10A	2012744	2012773	(GTTGGA)n			Chr10B	2808735	2809562	Unknown
												Chr10A	2013043	2013628	rnd-4_family-252			Chr10B	2809516	2809581	Unknown
												Chr10A	2013167	2013412	rnd-1_family-1			Chr10B	2809563	2810012	Unknown
												Chr10A	2013211	2013454	rnd-4_family-252			Chr10B	2810014	2810572	Unknown
												Chr10A	2013302	2013548	rnd-1_family-1			Chr10B	2810571	2810705	Unknown
												Chr10A	2013329	2013593	rnd-1_family-1			Chr10B	2810667	2810778	Unknown
												Chr10A	2013366	2013623	rnd-1_family-1			Chr10B	2810776	2811024	Unknown
												Chr10A	2014201	2014432	rnd-6_family-758			Chr10B	2811021	2811190	Unknown
												Chr10A	2014300	2014432	rnd-5_family-2346			Chr10B	2811047	2811223	Unknown
												Chr10A	2014611	2014886	rnd-1_family-1161			Chr10B	2811171	2811545	Unknown
												Chr10A	2014648	2015137	rnd-1_family-575			Chr10B	2811544	2811731	Unknown
												Chr10A	2014708	2015048	rnd-1_family-850			Chr10B	2811737	2811910	Unknown
												Chr10A	2015381	2015573	rnd-5_family-1007			Chr10B	2811970	2812015	Low_complexity
												Chr10A	2015591	2015854	rnd-1_family-236			Chr10B	2812025	2812425	Unknown
												Chr10A	2015591	2015822	rnd-1_family-259			Chr10B	2812575	2812646	LTR/Copia
												Chr10A	2015762	2015919	rnd-1_family-336			Chr10B	2812667	2814146	LTR/Copia
												Chr10A	2015943	2016104	rnd-5_family-1007			Chr10B	2814337	2815620	LTR/Copia
												Chr10A	2016299	2016852	rnd-1_family-608			Chr10B	2815621	2815921	Unknown
												Chr10A	2017153	2017219	(TAT)n			Chr10B	2815919	2816300	Unknown
												Chr10A	2017335	2017490	rnd-1_family-708			Chr10B	2816292	2816806	Unknown
												Chr10A	2017336	2017608	rnd-4_family-423			Chr10B	2816800	2817477	Unknown
												Chr10A	2017575	2017612	rnd-5_family-1649			Chr10B	2817447	2817620	Unknown
												Chr10A	2017622	2017710	rnd-1_family-680			Chr10B	2817680	2817725	Low_complexity
												Chr10A	2021822	2022051	(AAAG)n			Chr10B	2817735	2818142	Unknown
												Chr10A	2022143	2023658	rnd-1_family-473			Chr10B	2818291	2818335	Unknown
												Chr10A	2023223	2023965	rnd-1_family-490			Chr10B	2818336	2818521	Unknown
												Chr10A	2023948	2024099	rnd-4_family-197			Chr10B	2818522	2818632	Unknown
												Chr10A	2023963	2024119	rnd-5_family-317			Chr10B	2818627	2820798	Unknown
												Chr10A	2023970	2024100	rnd-3_family-512			Chr10B	2818633	2818661	LTR/Copia
												Chr10A	2023990	2024543	rnd-4_family-252			Chr10B	2820826	2821148	Unknown
												Chr10A	2023990	2024382	rnd-4_family-252			Chr10B	2821149	2821269	Unknown
												Chr10A	2024026	2024426	rnd-4_family-252			Chr10B	2821270	2821379	Unknown
												Chr10A	2024098	2024572	rnd-4_family-252			Chr10B	2821293	2821489	Unknown
												Chr10A	2024127	2024417	rnd-1_family-1			Chr10B	2821417	2821555	Unknown
												Chr10A	2024208	2024463	rnd-1_family-1			Chr10B	2821628	2821662	Unknown
												Chr10A	2024240	2024592	rnd-4_family-252			Chr10B	2821663	2822001	Unknown
												Chr10A	2024250	2024521	rnd-1_family-1			Chr10B	2822002	2822034	Unknown
												Chr10A	2024286	2024591	rnd-4_family-252			Chr10B	2822035	2822148	Unknown
												Chr10A	2024548	2024621	rnd-4_family-252			Chr10B	2822176	2822392	Unknown
												Chr10A	2024619	2025487	rnd-1_family-490			Chr10B	2823092	2823455	Unknown
												Chr10A	2025712	2025853	rnd-5_family-1596			Chr10B	2823528	2823677	Unknown
												Chr10A	2025755	2025856	rnd-1_family-688			Chr10B	2828555	2828593	Simple_repeat
												Chr10A	2025882	2026311	rnd-1_family-245			Chr10B	2828594	2828839	LINE/I-Jockey
												Chr10A	2026122	2027024	rnd-1_family-154			Chr10B	2828840	2828864	Simple_repeat
												Chr10A	2026999	2027304	rnd-5_family-1596			Chr10B	2828865	2833494	LINE/I-Jockey
												Chr10A	2027050	2027462	rnd-1_family-596			Chr10B	2833555	2833988	Unknown
												Chr10A	2027472	2027612	rnd-1_family-702			Chr10B	2834673	2834796	Unknown
												Chr10A	2027640	2028018	rnd-5_family-625			Chr10B	2834695	2834815	Unknown
												Chr10A	2028059	2028259	rnd-5_family-625			Chr10B	2834796	2834829	Unknown
												Chr10A	2028117	2028261	rnd-1_family-464			Chr10B	2836421	2836471	Unknown
												Chr10A	2028261	2028484	rnd-1_family-702			Chr10B	2836454	2836487	Unknown
												Chr10A	2028265	2028932	rnd-5_family-2397			Chr10B	2836463	2836889	Unknown
												Chr10A	2028361	2028695	rnd-1_family-576			Chr10B	2836722	2837279	Unknown
												Chr10A	2028935	2028975	rnd-1_family-464			Chr10B	2837276	2837642	Unknown
												Chr10A	2031041	2031200	rnd-1_family-187			Chr10B	2837657	2838197	Unknown
												Chr10A	2031254	2031337	rnd-4_family-713			Chr10B	2838290	2838466	Unknown
												Chr10A	2031273	2031546	rnd-4_family-130			Chr10B	2838477	2838719	Unknown
												Chr10A	2031360	2031610	rnd-1_family-1			Chr10B	2838698	2838964	Unknown
												Chr10A	2031406	2031623	rnd-1_family-2			Chr10B	2838937	2839003	Unknown
												Chr10A	2031430	2031638	rnd-1_family-0			Chr10B	2839003	2839458	Unknown
												Chr10A	2031648	2031828	rnd-5_family-3419			Chr10B	2839445	2839529	Unknown
												Chr10A	2032077	2032323	rnd-1_family-162			Chr10B	2839458	2840094	Unknown
												Chr10A	2032885	2032929	(AAA)n			Chr10B	2840127	2840272	Unknown
												Chr10A	2032886	2032929	(AAAAAG)n			Chr10B	2840273	2840458	Unknown
												Chr10A	2033325	2033374	rnd-1_family-1285			Chr10B	2840459	2840726	Unknown
												Chr10A	2033472	2033782	rnd-1_family-1046			Chr10B	2840728	2841051	LTR/Gypsy
												Chr10A	2033966	2034150	rnd-1_family-85			Chr10B	2841049	2841876	LTR/Gypsy
												Chr10A	2034115	2034161	rnd-4_family-31			Chr10B	2841843	2841949	Unknown
												Chr10A	2034176	2034499	rnd-1_family-1025			Chr10B	2841877	2842059	LTR/Gypsy
												Chr10A	2034522	2034798	rnd-4_family-1343			Chr10B	2841988	2842203	Unknown
												Chr10A	2034917	2034973	(A)n			Chr10B	2843313	2843341	Simple_repeat
												Chr10A	2035574	2035631	(GAAAAA)n			Chr10B	2843374	2843403	Simple_repeat
												Chr10A	2035575	2035627	(AAAGA)n			Chr10B	2843480	2843540	Simple_repeat
												Chr10A	2036232	2036258	(AG)n			Chr10B	2843522	2843580	Simple_repeat
												Chr10A	2037404	2037432	(A)n			Chr10B	2844434	2844550	Unknown
												Chr10A	2037454	2037565	rnd-4_family-778			Chr10B	2844526	2845034	Unknown
												Chr10A	2037548	2037597	rnd-3_family-346			Chr10B	2845460	2845876	Unknown
												Chr10A	2037559	2037597	rnd-3_family-40			Chr10B	2845522	2846527	Unknown
												Chr10A	2037564	2038401	rnd-1_family-83			Chr10B	2845877	2846646	Unknown
												Chr10A	2038402	2044333	rnd-6_family-758			Chr10B	2846934	2847238	Unknown
												Chr10A	2044289	2044340	rnd-1_family-583			Chr10B	2847059	2847427	Unknown
												Chr10A	2044328	2045277	rnd-1_family-83			Chr10B	2847466	2849201	Unknown
												Chr10A	2045303	2045382	rnd-1_family-333			Chr10B	2849147	2849434	Unknown
												Chr10A	2045421	2052367	rnd-6_family-219			Chr10B	2849170	2849590	Unknown
												Chr10A	2052369	2052579	rnd-1_family-333			Chr10B	2849430	2849619	Unknown
												Chr10A	2052450	2052944	rnd-1_family-333			Chr10B	2849592	2849844	Unknown
												Chr10A	2052941	2053147	rnd-1_family-629			Chr10B	2849827	2849928	Unknown
												Chr10A	2053169	2053207	(TAAA)n			Chr10B	2849854	2850185	Unknown
												Chr10A	2053222	2053288	rnd-1_family-739			Chr10B	2850327	2850375	Simple_repeat
												Chr10A	2053230	2053452	rnd-4_family-603			Chr10B	2851856	2852331	Unknown
												Chr10A	2053356	2054335	rnd-1_family-1210			Chr10B	2852453	2853040	Unknown
												Chr10A	2054337	2055776	rnd-5_family-1759			Chr10B	2853010	2853349	Unknown
												Chr10A	2055771	2056042	rnd-1_family-1228			Chr10B	2853456	2854010	Unknown
												Chr10A	2056138	2056272	rnd-1_family-1281			Chr10B	2854014	2855116	Unknown
												Chr10A	2056475	2056572	rnd-1_family-731			Chr10B	2855116	2855314	Unknown
												Chr10A	2056575	2056765	rnd-1_family-502			Chr10B	2855310	2855429	Unknown
												Chr10A	2056763	2056876	rnd-1_family-333			Chr10B	2855433	2856536	Unknown
												Chr10A	2056878	2057285	rnd-6_family-233			Chr10B	2856528	2856990	Unknown
												Chr10A	2056980	2057339	rnd-6_family-233			Chr10B	2857289	2857324	Simple_repeat
												Chr10A	2057030	2057361	rnd-1_family-2			Chr10B	2857879	2858366	Unknown
												Chr10A	2057161	2057405	rnd-4_family-130			Chr10B	2858408	2859027	Unknown
												Chr10A	2057200	2057388	rnd-1_family-2			Chr10B	2859054	2859768	LTR/Gypsy
												Chr10A	2057222	2057408	rnd-4_family-197			Chr10B	2860007	2860729	Unknown
												Chr10A	2057377	2057492	rnd-1_family-706			Chr10B	2860992	2861031	Low_complexity
												Chr10A	2057477	2057591	rnd-6_family-137			Chr10B	2861793	2861912	Unknown
												Chr10A	2057482	2057561	rnd-5_family-432			Chr10B	2861950	2862166	Unknown
												Chr10A	2057492	2057638	rnd-1_family-5			Chr10B	2862156	2863101	Unknown
												Chr10A	2057521	2057780	rnd-1_family-2			Chr10B	2863065	2863101	LTR/Gypsy
												Chr10A	2057771	2057935	rnd-1_family-706			Chr10B	2863102	2863318	Unknown
												Chr10A	2057937	2058170	(TTATTTT)n			Chr10B	2863318	2863433	Unknown
												Chr10A	2058216	2058396	rnd-5_family-25			Chr10B	2863438	2863544	Unknown
												Chr10A	2058278	2062817	rnd-1_family-58			Chr10B	2863542	2863643	Unknown
												Chr10A	2062635	2062841	rnd-3_family-21			Chr10B	2863643	2863832	Unknown
												Chr10A	2062698	2062929	rnd-4_family-151			Chr10B	2863789	2863846	RC/Helitron
												Chr10A	2063018	2063142	rnd-5_family-145			Chr10B	2863833	2864508	Unknown
												Chr10A	2063104	2063210	rnd-1_family-239			Chr10B	2864503	2864757	Unknown
												Chr10A	2063228	2063508	rnd-5_family-2954			Chr10B	2864535	2864631	LTR/Copia
												Chr10A	2063260	2063954	rnd-3_family-512			Chr10B	2864632	2864783	Unknown
												Chr10A	2063271	2063717	rnd-5_family-630			Chr10B	2864792	2864855	Unknown
												Chr10A	2063969	2064065	rnd-1_family-316			Chr10B	2864852	2865448	Unknown
												Chr10A	2064129	2064237	rnd-5_family-86			Chr10B	2865448	2866050	Unknown
												Chr10A	2064662	2064693	(AAAATG)n			Chr10B	2866053	2866422	RC/Helitron
												Chr10A	2065250	2065519	rnd-5_family-706			Chr10B	2866423	2866950	Simple_repeat
												Chr10A	2065786	2065881	rnd-2_family-257			Chr10B	2866951	2866974	RC/Helitron
												Chr10A	2065786	2065860	rnd-4_family-478			Chr10B	2866972	2867121	Unknown
												Chr10A	2065963	2066024	rnd-6_family-332			Chr10B	2867125	2867325	Unknown
												Chr10A	2066749	2066917	rnd-5_family-2348			Chr10B	2867295	2867487	Unknown
												Chr10A	2068524	2068782	rnd-1_family-822			Chr10B	2870271	2870304	Low_complexity
												Chr10A	2068770	2068902	rnd-4_family-151			Chr10B	2870321	2870678	Unknown
												Chr10A	2068790	2069163	rnd-3_family-21			Chr10B	2870781	2870816	Low_complexity
												Chr10A	2068924	2069221	rnd-1_family-28			Chr10B	2871033	2871089	Simple_repeat
												Chr10A	2069196	2069896	rnd-1_family-28			Chr10B	2871331	2871739	Unknown
												Chr10A	2069631	2070131	rnd-1_family-28			Chr10B	2871495	2873403	LTR/Copia
												Chr10A	2070007	2070150	rnd-3_family-21			Chr10B	2873449	2873574	Unknown
												Chr10A	2070185	2070451	rnd-1_family-866			Chr10B	2873575	2875117	LTR/Copia
												Chr10A	2070447	2072812	rnd-6_family-295			Chr10B	2875118	2875465	Unknown
												Chr10A	2070576	2072395	rnd-5_family-159			Chr10B	2875631	2875678	Simple_repeat
												Chr10A	2072594	2073216	rnd-1_family-1119			Chr10B	2876097	2876129	Simple_repeat
												Chr10A	2073169	2073233	rnd-5_family-261			Chr10B	2876232	2876261	Simple_repeat
												Chr10A	2073193	2073440	rnd-1_family-291			Chr10B	2876575	2876602	Simple_repeat
												Chr10A	2073202	2073349	rnd-1_family-962			Chr10B	2887407	2887444	Simple_repeat
												Chr10A	2073232	2073514	rnd-1_family-756			Chr10B	2896857	2896905	Simple_repeat
												Chr10A	2073726	2074715	rnd-1_family-368			Chr10B	2897308	2898263	Unknown
												Chr10A	2074659	2074724	rnd-1_family-907			Chr10B	2898248	2898290	Unknown
												Chr10A	2074667	2074817	rnd-1_family-907			Chr10B	2898291	2898329	Simple_repeat
												Chr10A	2074847	2074937	rnd-1_family-1000			Chr10B	2898330	2898783	Unknown
												Chr10A	2074929	2075115	rnd-1_family-1080			Chr10B	2898981	2899070	Unknown
												Chr10A	2075149	2075527	rnd-5_family-104			Chr10B	2899095	2899415	Unknown
												Chr10A	2075883	2076270	rnd-5_family-2954			Chr10B	2899416	2899590	Simple_repeat
												Chr10A	2076037	2076336	rnd-5_family-2954			Chr10B	2899591	2899819	Unknown
												Chr10A	2076067	2076299	rnd-5_family-2954			Chr10B	2899820	2899944	Unknown
												Chr10A	2076364	2076401	rnd-5_family-2954			Chr10B	2899951	2899970	Unknown
												Chr10A	2076405	2076776	rnd-3_family-512			Chr10B	2899973	2900323	Simple_repeat
												Chr10A	2076436	2076742	rnd-3_family-512			Chr10B	2900324	2904864	Unknown
												Chr10A	2076650	2076791	rnd-4_family-197			Chr10B	2904746	2905165	Unknown
												Chr10A	2077223	2077356	rnd-5_family-3260			Chr10B	2905386	2905419	Simple_repeat
												Chr10A	2079987	2080035	rnd-1_family-43			Chr10B	2905451	2905471	Unknown
												Chr10A	2079994	2080170	rnd-5_family-71			Chr10B	2905472	2905580	Unknown
												Chr10A	2080443	2080635	rnd-5_family-3665			Chr10B	2905581	2911884	Unknown
												Chr10A	2080493	2083269	rnd-5_family-3665			Chr10B	2911910	2913255	DNA/hAT-Ac
												Chr10A	2083313	2083794	rnd-4_family-252			Chr10B	2913256	2913299	Unknown
												Chr10A	2083340	2083923	rnd-4_family-252			Chr10B	2913262	2913852	Unknown
												Chr10A	2083560	2083831	rnd-1_family-1			Chr10B	2913474	2913948	Unknown
												Chr10A	2083616	2083890	rnd-1_family-1			Chr10B	2913848	2914077	Unknown
												Chr10A	2083626	2084049	rnd-4_family-252			Chr10B	2914078	2914682	Unknown
												Chr10A	2083651	2083921	rnd-1_family-1			Chr10B	2914683	2914824	Unknown
												Chr10A	2083702	2084173	rnd-4_family-252			Chr10B	2914871	2915140	Unknown
												Chr10A	2083708	2084005	rnd-1_family-1			Chr10B	2915096	2916427	RC/Helitron
												Chr10A	2083749	2084053	rnd-1_family-1			Chr10B	2916455	2916602	RC/Helitron
												Chr10A	2083786	2084390	rnd-4_family-252			Chr10B	2916613	2917821	Simple_repeat
												Chr10A	2083950	2084436	rnd-4_family-252			Chr10B	2917824	2917936	Unknown
												Chr10A	2084597	2084706	rnd-1_family-1297			Chr10B	2917912	2917951	RC/Helitron
												Chr10A	2084708	2084813	rnd-5_family-477			Chr10B	2917940	2919515	Unknown
												Chr10A	2084721	2085106	rnd-3_family-512			Chr10B	2919660	2919721	Unknown
												Chr10A	2084741	2085154	rnd-4_family-252			Chr10B	2919858	2920633	Unknown
												Chr10A	2085134	2085178	rnd-5_family-2954			Chr10B	2920884	2920959	Unknown
												Chr10A	2086419	2086535	rnd-1_family-140			Chr10B	2920960	2921256	Unknown
												Chr10A	2087423	2087560	rnd-5_family-71			Chr10B	2921257	2921357	Unknown
												Chr10A	2087672	2087724	(AAATAAA)n			Chr10B	2921358	2921410	Unknown
												Chr10A	2091371	2091741	rnd-5_family-1263			Chr10B	2921411	2921679	Unknown
												Chr10A	2092147	2092639	rnd-5_family-3457			Chr10B	2921458	2921509	Unknown
												Chr10A	2092742	2092867	rnd-5_family-3457			Chr10B	2921510	2921771	Unknown
												Chr10A	2093500	2093544	(ATGTTG)n			Chr10B	2921550	2921675	Unknown
												Chr10A	2094177	2094317	rnd-3_family-284			Chr10B	2921676	2921955	Unknown
												Chr10A	2094205	2094380	rnd-6_family-502			Chr10B	2921680	2921814	Unknown
												Chr10A	2094296	2094390	rnd-3_family-40			Chr10B	2921704	2921733	Unknown
												Chr10A	2094344	2094396	rnd-4_family-31			Chr10B	2921772	2921906	Unknown
												Chr10A	2094532	2094708	rnd-5_family-71			Chr10B	2921800	2922143	Unknown
												Chr10A	2094889	2094953	rnd-5_family-833			Chr10B	2921956	2921988	Unknown
												Chr10A	2095135	2095372	rnd-1_family-419			Chr10B	2921968	2921989	Unknown
												Chr10A	2095424	2095462	rnd-1_family-663			Chr10B	2922019	2922856	Unknown
												Chr10A	2095461	2095591	rnd-1_family-644			Chr10B	2922144	2922602	Unknown
												Chr10A	2095594	2095841	rnd-4_family-423			Chr10B	2922748	2922882	Unknown
												Chr10A	2095956	2096032	rnd-1_family-732			Chr10B	2922869	2922995	Unknown
												Chr10A	2096869	2097314	rnd-6_family-744			Chr10B	2922990	2923214	Unknown
												Chr10A	2097338	2100226	rnd-6_family-744			Chr10B	2923211	2924119	Unknown
												Chr10A	2098315	2100882	rnd-1_family-517			Chr10B	2924106	2924289	Unknown
												Chr10A	2100800	2101017	rnd-1_family-496			Chr10B	2924290	2924407	Unknown
												Chr10A	2101014	2101116	rnd-1_family-889			Chr10B	2924519	2924925	Unknown
												Chr10A	2101958	2102054	rnd-4_family-252			Chr10B	2924831	2926271	Unknown
												Chr10A	2101973	2102217	rnd-5_family-2954			Chr10B	2928547	2929675	Unknown
												Chr10A	2102042	2102266	rnd-5_family-317			Chr10B	2929825	2929914	Unknown
												Chr10A	2102150	2102387	rnd-5_family-1689			Chr10B	2930532	2930826	Unknown
												Chr10A	2102168	2102287	rnd-5_family-527			Chr10B	2930846	2931136	Unknown
												Chr10A	2102471	2102785	rnd-6_family-137			Chr10B	2930914	2931193	Unknown
												Chr10A	2102496	2102751	rnd-6_family-144			Chr10B	2931285	2931802	Unknown
												Chr10A	2102815	2103374	rnd-4_family-213			Chr10B	2931774	2932061	Unknown
												Chr10A	2103430	2103525	rnd-5_family-578			Chr10B	2933457	2933994	Unknown
												Chr10A	2103650	2104966	rnd-5_family-578			Chr10B	2934159	2934959	Unknown
												Chr10A	2104405	2105836	rnd-5_family-712			Chr10B	2934963	2935687	Unknown
												Chr10A	2105997	2106284	rnd-5_family-581			Chr10B	2935788	2935921	Unknown
												Chr10A	2106331	2107327	rnd-1_family-459			Chr10B	2935921	2936950	Unknown
												Chr10A	2106343	2106999	rnd-1_family-304			Chr10B	2936961	2937007	Unknown
												Chr10A	2107322	2107879	rnd-5_family-582			Chr10B	2937003	2938058	RC/Helitron
												Chr10A	2107880	2108439	rnd-4_family-213			Chr10B	2938071	2938103	RC/Helitron
												Chr10A	2108440	2108821	rnd-5_family-1951			Chr10B	2938104	2938505	Unknown
												Chr10A	2108683	2108838	rnd-1_family-527			Chr10B	2938480	2938652	Unknown
												Chr10A	2108911	2109021	rnd-6_family-144			Chr10B	2938506	2939501	Unknown
												Chr10A	2108984	2109080	rnd-3_family-58			Chr10B	2939501	2939716	Unknown
												Chr10A	2109039	2109254	rnd-5_family-821			Chr10B	2939715	2939794	RC/Helitron
												Chr10A	2109257	2109362	rnd-6_family-144			Chr10B	2939795	2939919	Unknown
												Chr10A	2109323	2109381	rnd-6_family-144			Chr10B	2940202	2940755	Simple_repeat
												Chr10A	2109394	2109643	rnd-1_family-149			Chr10B	2940772	2940973	Unknown
												Chr10A	2109802	2110344	rnd-1_family-149			Chr10B	2940972	2941062	LTR/Gypsy
												Chr10A	2110261	2110354	rnd-6_family-693			Chr10B	2941066	2941219	RC/Helitron
												Chr10A	2110339	2110564	rnd-4_family-713			Chr10B	2941238	2947991	LTR/Gypsy
												Chr10A	2110374	2110640	rnd-5_family-2555			Chr10B	2948002	2948643	Unknown
												Chr10A	2110473	2110780	rnd-1_family-88			Chr10B	2948654	2949305	LTR/Gypsy
												Chr10A	2110615	2110801	rnd-5_family-2555			Chr10B	2949306	2950616	Unknown
												Chr10A	2110677	2110817	rnd-5_family-2555			Chr10B	2950480	2950496	Unknown
												Chr10A	2110724	2110846	rnd-6_family-233			Chr10B	2950497	2950617	LTR/Gypsy
												Chr10A	2110812	2110846	rnd-5_family-2555			Chr10B	2950604	2951149	RC/Helitron
												Chr10A	2110863	2110948	rnd-1_family-149			Chr10B	2950618	2950636	Unknown
												Chr10A	2110950	2111355	rnd-5_family-1951			Chr10B	2951150	2951198	RC/Helitron
												Chr10A	2111348	2111599	rnd-4_family-130			Chr10B	2951403	2952274	Unknown
												Chr10A	2111632	2112287	rnd-5_family-1042			Chr10B	2955556	2955641	Unknown
												Chr10A	2112288	2112511	rnd-5_family-1554			Chr10B	2956180	2957263	Unknown
												Chr10A	2112748	2113675	rnd-1_family-735			Chr10B	2958344	2958430	Unknown
												Chr10A	2113094	2113824	rnd-1_family-749			Chr10B	2959095	2959219	Unknown
												Chr10A	2113953	2114137	rnd-1_family-502			Chr10B	2959970	2960009	Simple_repeat
												Chr10A	2114135	2114191	rnd-3_family-284			Chr10B	2960069	2960423	Unknown
												Chr10A	2114156	2114342	rnd-1_family-85			Chr10B	2960435	2960666	Unknown
												Chr10A	2114298	2114502	rnd-4_family-842			Chr10B	2960666	2961289	Unknown
												Chr10A	2114337	2114502	rnd-3_family-192			Chr10B	2961290	2961323	Simple_repeat
												Chr10A	2114510	2115408	rnd-5_family-1951			Chr10B	2961324	2962634	Unknown
												Chr10A	2115425	2115739	rnd-3_family-58			Chr10B	2962635	2962795	Unknown
												Chr10A	2117695	2117725	(CCA)n			Chr10B	2962637	2962843	Unknown
												Chr10A	2118030	2118053	(TAAA)n			Chr10B	2962839	2963354	Unknown
												Chr10A	2121187	2121209	(CCTC)n			Chr10B	2963456	2963915	Unknown
												Chr10A	2125390	2125427	rnd-5_family-86			Chr10B	2967159	2967576	Unknown
												Chr10A	2126061	2126108	(TTTGA)n			Chr10B	2967380	2967642	Unknown
												Chr10A	2127080	2127818	rnd-1_family-152			Chr10B	2967876	2967927	Unknown
												Chr10A	2127824	2128052	rnd-4_family-404			Chr10B	2968009	2968445	Unknown
												Chr10A	2128059	2128178	(TAAA)n			Chr10B	2968861	2968900	Unknown
												Chr10A	2128357	2128586	rnd-3_family-346			Chr10B	2968900	2972836	Unknown
												Chr10A	2128586	2128897	rnd-3_family-346			Chr10B	2972837	2972969	Unknown
												Chr10A	2128939	2129049	rnd-5_family-317			Chr10B	2972970	2973060	LTR/Gypsy
												Chr10A	2129056	2129111	rnd-1_family-47			Chr10B	2973061	2979779	Unknown
												Chr10A	2129298	2129485	rnd-4_family-621			Chr10B	2979539	2979986	Unknown
												Chr10A	2129503	2129976	rnd-4_family-621			Chr10B	2979858	2980311	Unknown
												Chr10A	2130093	2130197	rnd-1_family-168			Chr10B	2980286	2981221	Unknown
												Chr10A	2130516	2130619	rnd-5_family-623			Chr10B	2981222	2981595	Simple_repeat
												Chr10A	2130735	2131334	rnd-3_family-284			Chr10B	2981611	2981655	Simple_repeat
												Chr10A	2131245	2131459	rnd-3_family-21			Chr10B	2981656	2981813	Unknown
												Chr10A	2131335	2131882	rnd-1_family-28			Chr10B	2981722	2982411	Unknown
												Chr10A	2131584	2132680	rnd-1_family-28			Chr10B	2983434	2983479	Unknown
												Chr10A	2132449	2132941	rnd-3_family-21			Chr10B	2983678	2983979	Unknown
												Chr10A	2132493	2132914	rnd-1_family-28			Chr10B	2983985	2984133	Unknown
												Chr10A	2132915	2133504	rnd-1_family-148			Chr10B	2984149	2984348	Unknown
												Chr10A	2133413	2133518	rnd-1_family-107			Chr10B	2984331	2984348	Unknown
												Chr10A	2133518	2133735	rnd-5_family-623			Chr10B	2984349	2984476	Unknown
												Chr10A	2133736	2133951	rnd-2_family-257			Chr10B	2984539	2985167	Unknown
												Chr10A	2133943	2134032	rnd-5_family-623			Chr10B	2985282	2985319	Low_complexity
												Chr10A	2134035	2134431	rnd-3_family-219			Chr10B	2985375	2985670	Unknown
												Chr10A	2134439	2134515	rnd-3_family-219			Chr10B	2985483	2985703	Unknown
												Chr10A	2134511	2134652	rnd-1_family-885			Chr10B	2986561	2986595	Simple_repeat
												Chr10A	2134544	2134732	rnd-1_family-913			Chr10B	2986596	2987577	Unknown
												Chr10A	2134703	2134740	rnd-1_family-885			Chr10B	2987732	2988610	Unknown
												Chr10A	2134737	2135045	rnd-3_family-219			Chr10B	2988745	2989876	LINE/I-Jockey
												Chr10A	2135111	2135169	rnd-1_family-707			Chr10B	2989869	2991056	Unknown
												Chr10A	2135163	2135405	rnd-5_family-1689			Chr10B	2991183	2992688	Unknown
												Chr10A	2135188	2135403	rnd-2_family-257			Chr10B	2997043	2997120	SINE/ID
												Chr10A	2135400	2135943	rnd-5_family-623			Chr10B	2997191	2997493	Unknown
												Chr10A	2136227	2136362	rnd-5_family-623			Chr10B	2997508	2997829	Unknown
												Chr10A	2137260	2137411	rnd-5_family-1801			Chr10B	2998082	2998240	Unknown
												Chr10A	2137432	2137541	rnd-5_family-86			Chr10B	2998900	2998980	Unknown
												Chr10A	2137564	2137868	rnd-5_family-1801			Chr10B	2998933	2998998	Unknown
												Chr10A	2137885	2138099	rnd-4_family-18			Chr10B	2999008	2999096	Unknown
												Chr10A	2141924	2142130	rnd-1_family-270			Chr10B	2999097	2999630	Unknown
												Chr10A	2141941	2142115	rnd-1_family-479			Chr10B	2999600	3000031	Unknown
												Chr10A	2142142	2144428	rnd-5_family-2551			Chr10B	3000032	3001180	Unknown
												Chr10A	2144517	2146602	rnd-5_family-2951			Chr10B	3001518	3001742	Unknown
												Chr10A	2146655	2146847	rnd-1_family-257			Chr10B	3001744	3001827	Unknown
												Chr10A	2146758	2146950	rnd-1_family-323			Chr10B	3001828	3002009	Unknown
												Chr10A	2146974	2147724	rnd-5_family-1542			Chr10B	3001938	3002022	Unknown
												Chr10A	2147729	2147824	rnd-1_family-555			Chr10B	3002006	3002403	Unknown
												Chr10A	2147811	2147906	rnd-1_family-555			Chr10B	3002385	3003142	Unknown
												Chr10A	2147925	2148468	rnd-5_family-1542			Chr10B	3003152	3004225	Unknown
												Chr10A	2148461	2149017	rnd-4_family-214			Chr10B	3004233	3004347	Unknown
												Chr10A	2148523	2149028	rnd-1_family-242			Chr10B	3004349	3004491	Unknown
												Chr10A	2149378	2149486	rnd-5_family-1542			Chr10B	3005509	3005550	Low_complexity
												Chr10A	2149871	2150194	rnd-5_family-35			Chr10B	3005549	3005589	Simple_repeat
												Chr10A	2150197	2150561	rnd-5_family-1542			Chr10B	3006348	3006418	Low_complexity
												Chr10A	2150580	2150717	rnd-4_family-130			Chr10B	3006885	3007344	Unknown
												Chr10A	2150701	2150885	rnd-1_family-167			Chr10B	3007418	3007623	Unknown
												Chr10A	2150887	2151020	rnd-1_family-18			Chr10B	3007454	3007651	Unknown
												Chr10A	2151011	2152094	rnd-5_family-1541			Chr10B	3008296	3008372	Unknown
												Chr10A	2152218	2152302	rnd-5_family-1541			Chr10B	3012237	3012258	Simple_repeat
												Chr10A	2152297	2152950	rnd-5_family-389			Chr10B	3012888	3012934	Simple_repeat
												Chr10A	2152992	2153504	rnd-1_family-33			Chr10B	3015702	3015722	Simple_repeat
												Chr10A	2153781	2156632	rnd-5_family-549			Chr10B	3016648	3016681	Simple_repeat
												Chr10A	2156616	2156756	rnd-4_family-18			Chr10B	3018915	3018975	Simple_repeat
												Chr10A	2156653	2156756	rnd-5_family-549			Chr10B	3019016	3019046	Simple_repeat
												Chr10A	2156816	2157203	rnd-4_family-252			Chr10B	3020169	3020194	Simple_repeat
												Chr10A	2156823	2157365	rnd-4_family-252			Chr10B	3020206	3020223	Simple_repeat
												Chr10A	2156823	2157150	rnd-3_family-512			Chr10B	3021542	3021576	Simple_repeat
												Chr10A	2156861	2157290	rnd-4_family-252			Chr10B	3021654	3021682	Simple_repeat
												Chr10A	2156965	2157236	rnd-1_family-1			Chr10B	3021785	3021801	Simple_repeat
												Chr10A	2157023	2157293	rnd-1_family-1			Chr10B	3021833	3021864	Simple_repeat
												Chr10A	2157067	2157335	rnd-1_family-1			Chr10B	3021865	3021895	Simple_repeat
												Chr10A	2157114	2157365	rnd-4_family-252			Chr10B	3022305	3022528	Unknown
												Chr10A	2157366	2158351	rnd-6_family-272			Chr10B	3022582	3023164	Unknown
												Chr10A	2158349	2158550	rnd-1_family-1			Chr10B	3023487	3028643	Unknown
												Chr10A	2158373	2158715	rnd-2_family-49			Chr10B	3028864	3029149	Unknown
												Chr10A	2158769	2158848	rnd-1_family-55			Chr10B	3029328	3029549	Unknown
												Chr10A	2158778	2159078	rnd-4_family-18			Chr10B	3029515	3029555	Unknown
												Chr10A	2159169	2159328	rnd-1_family-135			Chr10B	3029563	3029830	Unknown
												Chr10A	2159201	2159363	rnd-5_family-2346			Chr10B	3029891	3030066	Unknown
												Chr10A	2159754	2159859	rnd-1_family-1120			Chr10B	3030209	3030302	Unknown
												Chr10A	2159882	2159968	rnd-1_family-1293			Chr10B	3030595	3030797	Unknown
												Chr10A	2159928	2160035	rnd-1_family-1120			Chr10B	3030808	3030879	Unknown
												Chr10A	2159973	2160097	rnd-5_family-3283			Chr10B	3030913	3031074	Unknown
												Chr10A	2162322	2162494	rnd-1_family-720			Chr10B	3031076	3031877	Unknown
												Chr10A	2162501	2162787	rnd-5_family-1209			Chr10B	3032041	3032113	SINE/ID
												Chr10A	2162889	2163133	rnd-1_family-603			Chr10B	3032586	3032687	Unknown
												Chr10A	2163107	2163318	rnd-5_family-1496			Chr10B	3033869	3033885	Unknown
												Chr10A	2163235	2163359	rnd-5_family-1496			Chr10B	3033886	3034173	Unknown
												Chr10A	2163341	2163633	rnd-1_family-736			Chr10B	3034174	3034193	Unknown
												Chr10A	2163632	2164131	rnd-1_family-1117			Chr10B	3034813	3035056	Unknown
												Chr10A	2163726	2164561	rnd-1_family-946			Chr10B	3035060	3035104	Simple_repeat
												Chr10A	2164686	2165213	rnd-1_family-265			Chr10B	3035154	3035478	Unknown
												Chr10A	2165413	2165677	rnd-1_family-1148			Chr10B	3035479	3036272	Unknown
												Chr10A	2165931	2166410	rnd-1_family-695			Chr10B	3036273	3036476	Unknown
												Chr10A	2165942	2166490	rnd-1_family-521			Chr10B	3036785	3036825	Low_complexity
												Chr10A	2166497	2167020	rnd-4_family-201			Chr10B	3037070	3038094	Unknown
												Chr10A	2167016	2167086	rnd-6_family-137			Chr10B	3038097	3038262	Unknown
												Chr10A	2167025	2167176	rnd-1_family-41			Chr10B	3038263	3038279	LTR/Gypsy
												Chr10A	2167151	2167392	rnd-5_family-1689			Chr10B	3038275	3038546	Unknown
												Chr10A	2167177	2167392	rnd-2_family-257			Chr10B	3038626	3038714	Unknown
												Chr10A	2167391	2167447	rnd-4_family-1880			Chr10B	3038719	3039129	Unknown
												Chr10A	2167447	2167631	rnd-1_family-271			Chr10B	3039141	3039684	Unknown
												Chr10A	2167632	2168031	rnd-4_family-1880			Chr10B	3039685	3040007	Unknown
												Chr10A	2168017	2168072	rnd-4_family-130			Chr10B	3040008	3040067	Unknown
												Chr10A	2168032	2168248	rnd-2_family-257			Chr10B	3040092	3040283	Unknown
												Chr10A	2168247	2168883	rnd-4_family-1880			Chr10B	3040338	3040458	Unknown
												Chr10A	2168888	2169243	rnd-1_family-139			Chr10B	3050775	3050859	Unknown
												Chr10A	2169252	2169376	rnd-1_family-710			Chr10B	3051607	3051660	Unknown
												Chr10A	2169385	2169495	rnd-5_family-709			Chr10B	3056753	3056813	Unknown
												Chr10A	2169407	2169973	rnd-1_family-54			Chr10B	3056780	3056961	Unknown
												Chr10A	2169817	2170311	rnd-1_family-17			Chr10B	3056928	3056965	Unknown
												Chr10A	2170326	2170411	rnd-1_family-1			Chr10B	3059453	3059467	Unknown
												Chr10A	2170399	2170482	rnd-1_family-213			Chr10B	3059468	3059551	Unknown
												Chr10A	2170410	2170523	rnd-1_family-18			Chr10B	3059891	3059998	Unknown
												Chr10A	2170556	2171540	rnd-1_family-17			Chr10B	3060001	3060083	Unknown
												Chr10A	2171090	2171638	rnd-1_family-29			Chr10B	3060008	3060107	Unknown
												Chr10A	2171347	2171771	rnd-3_family-5			Chr10B	3060108	3060153	Unknown
												Chr10A	2171825	2172048	rnd-5_family-821			Chr10B	3060287	3061358	Unknown
												Chr10A	2172092	2172216	rnd-1_family-704			Chr10B	3061359	3061551	Unknown
												Chr10A	2172111	2172389	rnd-1_family-571			Chr10B	3061767	3061905	Unknown
												Chr10A	2172865	2173002	rnd-4_family-252			Chr10B	3062009	3062040	Simple_repeat
												Chr10A	2173014	2173087	rnd-1_family-174			Chr10B	3062043	3062264	LTR/Gypsy
												Chr10A	2173151	2174122	rnd-1_family-204			Chr10B	3062086	3062266	Unknown
												Chr10A	2174196	2174338	rnd-3_family-219			Chr10B	3062266	3062701	LTR/Gypsy
												Chr10A	2174222	2174338	rnd-4_family-676			Chr10B	3062782	3062988	Unknown
												Chr10A	2174393	2175002	rnd-5_family-4564			Chr10B	3063386	3063418	Simple_repeat
												Chr10A	2181380	2181478	rnd-1_family-162			Chr10B	3063851	3063872	Simple_repeat
												Chr10A	2181468	2181557	rnd-5_family-1689			Chr10B	3069609	3069650	Simple_repeat
												Chr10A	2181543	2181636	rnd-4_family-130			Chr10B	3070496	3070526	Simple_repeat
												Chr10A	2181636	2181781	rnd-1_family-162			Chr10B	3070600	3070651	Low_complexity
												Chr10A	2182374	2182612	rnd-5_family-549			Chr10B	3071596	3071640	Low_complexity
												Chr10A	2183680	2184461	rnd-1_family-439			Chr10B	3072350	3072636	Unknown
												Chr10A	2185476	2185799	rnd-1_family-401			Chr10B	3073143	3073713	Unknown
												Chr10A	2186100	2186789	rnd-5_family-2397			Chr10B	3073725	3073812	Unknown
												Chr10A	2188898	2189374	rnd-1_family-535			Chr10B	3073888	3073988	Unknown
												Chr10A	2189534	2189777	rnd-1_family-140			Chr10B	3074127	3074212	Unknown
												Chr10A	2194236	2194266	(ACAT)n			Chr10B	3074230	3074382	Unknown
												Chr10A	2194546	2194579	(CTTCCT)n			Chr10B	3075961	3076003	Unknown
												Chr10A	2195340	2195791	rnd-5_family-3419			Chr10B	3076520	3076847	Unknown
												Chr10A	2195434	2195791	rnd-1_family-901			Chr10B	3076928	3077291	Unknown
												Chr10A	2200740	2200782	rnd-1_family-807			Chr10B	3077411	3077481	Unknown
												Chr10A	2200918	2201020	rnd-5_family-1456			Chr10B	3077510	3077988	Unknown
												Chr10A	2201003	2201145	rnd-1_family-174			Chr10B	3077987	3078111	Unknown
												Chr10A	2201167	2201314	rnd-5_family-71			Chr10B	3078006	3078547	Unknown
												Chr10A	2201313	2201372	rnd-5_family-2348			Chr10B	3078549	3078742	Unknown
												Chr10A	2201584	2201739	rnd-5_family-71			Chr10B	3078736	3079840	Unknown
												Chr10A	2202175	2202212	rnd-5_family-821			Chr10B	3079841	3079949	LTR/Gypsy
												Chr10A	2202232	2202309	rnd-1_family-224			Chr10B	3079950	3080665	Unknown
												Chr10A	2202281	2202508	rnd-6_family-332			Chr10B	3080675	3080756	Unknown
												Chr10A	2202322	2202520	rnd-5_family-1689			Chr10B	3080714	3080764	Unknown
												Chr10A	2202663	2202824	rnd-2_family-257			Chr10B	3080814	3081448	Unknown
												Chr10A	2204239	2204294	(ATTTTT)n			Chr10B	3081426	3083158	Unknown
												Chr10A	2204242	2204295	(TTTAT)n			Chr10B	3083134	3083158	Unknown
												Chr10A	2204242	2204294	(TTTATTT)n			Chr10B	3083159	3083342	Unknown
												Chr10A	2204374	2204394	(CAACTC)n			Chr10B	3083344	3084302	Unknown
												Chr10A	2204395	2204428	(CAC)n			Chr10B	3084304	3090542	Unknown
												Chr10A	2204429	2204457	(CAACTC)n			Chr10B	3090543	3090795	Unknown
												Chr10A	2204865	2204925	(GAGGAC)n			Chr10B	3090796	3090925	Simple_repeat
												Chr10A	2208337	2208585	rnd-1_family-505			Chr10B	3090926	3090939	Unknown
												Chr10A	2208692	2208747	(TT)n			Chr10B	3092037	3092289	Unknown
												Chr10A	2208821	2208854	(TA)n			Chr10B	3092290	3092437	Simple_repeat
												Chr10A	2209194	2209303	rnd-4_family-151			Chr10B	3092438	3092451	Unknown
												Chr10A	2209229	2209423	rnd-4_family-151			Chr10B	3092482	3093091	Unknown
												Chr10A	2209356	2209458	rnd-5_family-853			Chr10B	3093096	3093699	Unknown
												Chr10A	2209446	2209622	rnd-5_family-143			Chr10B	3093699	3093835	Unknown
												Chr10A	2209476	2209666	rnd-1_family-268			Chr10B	3093873	3094017	Unknown
												Chr10A	2209623	2209672	rnd-5_family-3665			Chr10B	3094018	3094141	Unknown
												Chr10A	2209633	2209725	rnd-6_family-332			Chr10B	3094138	3094195	Unknown
												Chr10A	2209664	2209756	rnd-1_family-136			Chr10B	3095006	3095129	Unknown
												Chr10A	2214951	2215003	rnd-1_family-869			Chr10B	3095130	3095147	Unknown
												Chr10A	2215117	2215173	rnd-1_family-653			Chr10B	3097376	3097418	Unknown
												Chr10A	2215199	2215309	rnd-1_family-597			Chr10B	3097842	3098168	Unknown
												Chr10A	2215344	2215562	rnd-1_family-516			Chr10B	3098169	3098589	Unknown
												Chr10A	2215605	2215720	rnd-5_family-1007			Chr10B	3098595	3098822	Unknown
												Chr10A	2215799	2215913	rnd-1_family-717			Chr10B	3098839	3098900	Unknown
												Chr10A	2216117	2216481	rnd-3_family-292			Chr10B	3098898	3099731	Unknown
												Chr10A	2216164	2216789	rnd-4_family-201			Chr10B	3099817	3099844	Simple_repeat
												Chr10A	2216829	2217021	rnd-3_family-219			Chr10B	3104861	3104950	Unknown
												Chr10A	2217202	2217661	rnd-1_family-387			Chr10B	3104875	3104990	Unknown
												Chr10A	2217703	2217822	rnd-5_family-1254			Chr10B	3105127	3105202	Unknown
												Chr10A	2217928	2218102	rnd-1_family-94			Chr10B	3106970	3107197	Unknown
												Chr10A	2218037	2218126	rnd-4_family-151			Chr10B	3107732	3107872	Unknown
												Chr10A	2218071	2218143	rnd-4_family-31			Chr10B	3109793	3110792	Unknown
												Chr10A	2218095	2218174	rnd-1_family-118			Chr10B	3111131	3111403	Unknown
												Chr10A	2218150	2218247	rnd-1_family-83			Chr10B	3111498	3111668	Unknown
												Chr10A	2218207	2218425	rnd-6_family-502			Chr10B	3111955	3112002	Unknown
												Chr10A	2218255	2218423	rnd-1_family-94			Chr10B	3111961	3112058	Unknown
												Chr10A	2219690	2219721	(AGG)n			Chr10B	3112073	3112187	Unknown
												Chr10A	2220821	2221037	rnd-2_family-257			Chr10B	3112186	3112295	Unknown
												Chr10A	2222497	2222736	rnd-1_family-424			Chr10B	3112319	3112447	Unknown
												Chr10A	2225095	2225293	rnd-1_family-1177			Chr10B	3112662	3112765	Unknown
												Chr10A	2225895	2226002	rnd-4_family-272			Chr10B	3112723	3112774	Unknown
												Chr10A	2225899	2225988	rnd-1_family-530			Chr10B	3112778	3112862	Unknown
												Chr10A	2226508	2226646	rnd-6_family-1162			Chr10B	3113264	3113386	Unknown
												Chr10A	2226646	2226729	rnd-1_family-495			Chr10B	3113387	3113493	Unknown
												Chr10A	2226655	2227071	rnd-5_family-1755			Chr10B	3113504	3113638	Unknown
												Chr10A	2226960	2227087	rnd-1_family-441			Chr10B	3113520	3113668	Unknown
												Chr10A	2227201	2228950	rnd-1_family-242			Chr10B	3114060	3115155	Unknown
												Chr10A	2229226	2230730	rnd-1_family-242			Chr10B	3115612	3115669	Unknown
												Chr10A	2230774	2230960	rnd-5_family-95			Chr10B	3115665	3115693	Unknown
												Chr10A	2230963	2231555	rnd-1_family-1074			Chr10B	3115694	3115790	Unknown
												Chr10A	2231464	2231603	rnd-1_family-1047			Chr10B	3115791	3115828	Unknown
												Chr10A	2231544	2231650	rnd-1_family-1035			Chr10B	3115915	3116086	Unknown
												Chr10A	2231588	2231723	rnd-1_family-495			Chr10B	3116123	3116180	Unknown
												Chr10A	2231649	2232065	rnd-5_family-1755			Chr10B	3116124	3116192	Unknown
												Chr10A	2231954	2232081	rnd-1_family-441			Chr10B	3116198	3116241	Unknown
												Chr10A	2232212	2232294	rnd-6_family-1162			Chr10B	3116210	3116231	Unknown
												Chr10A	2232358	2232406	rnd-4_family-404			Chr10B	3116232	3116441	Unknown
												Chr10A	2232421	2232608	rnd-1_family-882			Chr10B	3116441	3116652	Unknown
												Chr10A	2232551	2232980	rnd-5_family-499			Chr10B	3116455	3116473	Unknown
												Chr10A	2233006	2233116	rnd-4_family-404			Chr10B	3116474	3116738	Unknown
												Chr10A	2233309	2233521	rnd-5_family-630			Chr10B	3116535	3116555	Unknown
												Chr10A	2233319	2233468	rnd-5_family-317			Chr10B	3116556	3116876	Unknown
												Chr10A	2233470	2233547	rnd-5_family-317			Chr10B	3116729	3117144	Unknown
												Chr10A	2233628	2234399	rnd-1_family-99			Chr10B	3116739	3116886	Unknown
												Chr10A	2234247	2234449	rnd-4_family-884			Chr10B	3116775	3117203	Unknown
												Chr10A	2234400	2234645	rnd-4_family-252			Chr10B	3117145	3117172	Unknown
												Chr10A	2234400	2234585	rnd-4_family-252			Chr10B	3117204	3117335	Unknown
												Chr10A	2234428	2234585	rnd-3_family-512			Chr10B	3117334	3117798	RC/Helitron
												Chr10A	2234476	2234648	rnd-4_family-252			Chr10B	3117795	3118210	Unknown
												Chr10A	2234480	2234632	rnd-4_family-252			Chr10B	3121825	3121923	Unknown
												Chr10A	2234507	2234820	rnd-3_family-512			Chr10B	3121860	3121942	Unknown
												Chr10A	2234643	2234812	rnd-5_family-317			Chr10B	3121991	3122012	Simple_repeat
												Chr10A	2234953	2235115	rnd-1_family-344			Chr10B	3122034	3122298	Unknown
												Chr10A	2235031	2235104	rnd-1_family-747			Chr10B	3122361	3122470	Unknown
												Chr10A	2235486	2236044	rnd-1_family-536			Chr10B	3122875	3122923	Unknown
												Chr10A	2235719	2236100	rnd-1_family-571			Chr10B	3122932	3123219	Unknown
												Chr10A	2236273	2237039	rnd-4_family-562			Chr10B	3123217	3123379	Unknown
												Chr10A	2238472	2238583	rnd-5_family-1527			Chr10B	3123223	3123476	Unknown
												Chr10A	2238481	2238580	rnd-1_family-224			Chr10B	3123484	3123593	Unknown
												Chr10A	2238630	2238679	(ATAA)n			Chr10B	3123860	3124150	Unknown
												Chr10A	2238713	2238854	rnd-4_family-404			Chr10B	3124153	3124282	Unknown
												Chr10A	2238848	2239041	rnd-4_family-404			Chr10B	3124320	3124754	LTR/Gypsy
												Chr10A	2238994	2239048	rnd-4_family-151			Chr10B	3124780	3124833	Unknown
												Chr10A	2239180	2239246	rnd-1_family-395			Chr10B	3124787	3124868	Unknown
												Chr10A	2239208	2239248	rnd-1_family-330			Chr10B	3124800	3125589	Unknown
												Chr10A	2240497	2240514	(GA)n			Chr10B	3126013	3126627	Unknown
												Chr10A	2241297	2241322	(ATCAA)n			Chr10B	3126087	3128007	Unknown
												Chr10A	2241430	2241519	rnd-1_family-65			Chr10B	3127974	3128024	Unknown
												Chr10A	2241520	2241845	rnd-1_family-794			Chr10B	3128011	3128184	Unknown
												Chr10A	2241878	2241950	(ATA)n			Chr10B	3128186	3128323	Unknown
												Chr10A	2241951	2244120	rnd-4_family-186			Chr10B	3128324	3128346	Unknown
												Chr10A	2244278	2246685	rnd-1_family-455			Chr10B	3128351	3128461	Unknown
												Chr10A	2244764	2246943	rnd-1_family-497			Chr10B	3129510	3129611	Unknown
												Chr10A	2247066	2248499	rnd-1_family-399			Chr10B	3129544	3129781	Unknown
												Chr10A	2248569	2251356	rnd-5_family-1360			Chr10B	3129807	3129968	Unknown
												Chr10A	2251360	2251685	rnd-1_family-794			Chr10B	3129836	3129980	Unknown
												Chr10A	2251686	2254288	rnd-1_family-65			Chr10B	3129971	3130297	Unknown
												Chr10A	2252189	2257673	rnd-1_family-140			Chr10B	3130426	3130576	Unknown
												Chr10A	2253084	2259018	rnd-1_family-161			Chr10B	3130578	3130752	Unknown
												Chr10A	2254343	2260198	rnd-4_family-290			Chr10B	3130616	3130772	Unknown
												Chr10A	2260199	2261147	rnd-1_family-109			Chr10B	3130768	3131410	Unknown
												Chr10A	2261148	2262139	rnd-4_family-290			Chr10B	3131416	3132900	Unknown
												Chr10A	2262141	2262281	rnd-5_family-3665			Chr10B	3132887	3132945	Unknown
												Chr10A	2262182	2262281	rnd-6_family-744			Chr10B	3132898	3133121	LTR/Gypsy
												Chr10A	2262284	2262836	rnd-5_family-833			Chr10B	3133077	3133609	Unknown
												Chr10A	2262837	2262895	(AAAT)n			Chr10B	3133589	3134817	Unknown
												Chr10A	2262896	2263295	rnd-5_family-833			Chr10B	3134818	3134957	Unknown
												Chr10A	2263298	2263923	rnd-1_family-894			Chr10B	3134958	3135005	Unknown
												Chr10A	2264423	2264789	rnd-1_family-764			Chr10B	3134970	3140890	LTR/Gypsy
												Chr10A	2265191	2266074	rnd-1_family-547			Chr10B	3140864	3140898	Unknown
												Chr10A	2266294	2266372	(TTATT)n			Chr10B	3140899	3141253	Unknown
												Chr10A	2266294	2266358	(T)n			Chr10B	3141254	3141671	Unknown
												Chr10A	2266553	2266910	rnd-5_family-320			Chr10B	3141572	3141698	Unknown
												Chr10A	2266915	2267056	rnd-5_family-357			Chr10B	3141669	3142412	Unknown
												Chr10A	2267224	2267302	rnd-4_family-1343			Chr10B	3142410	3142613	Unknown
												Chr10A	2267435	2267469	(ATTTC)n			Chr10B	3142607	3143285	Unknown
												Chr10A	2267760	2268664	rnd-1_family-154			Chr10B	3143303	3144382	LTR/Copia
												Chr10A	2268470	2268906	rnd-1_family-245			Chr10B	3143796	3144695	Unknown
												Chr10A	2268984	2269875	rnd-5_family-1891			Chr10B	3144696	3148463	LTR/Copia
												Chr10A	2273384	2273484	rnd-1_family-869			Chr10B	3148499	3148571	Unknown
												Chr10A	2277536	2277605	(AAA)n			Chr10B	3148558	3148852	Unknown
												Chr10A	2277550	2277599	(AAAT)n			Chr10B	3148890	3149029	Unknown
												Chr10A	2280903	2281089	rnd-5_family-529			Chr10B	3149030	3149141	Unknown
												Chr10A	2281276	2281555	rnd-5_family-529			Chr10B	3149142	3149195	Unknown
												Chr10A	2282431	2283218	rnd-1_family-522			Chr10B	3150006	3150148	Unknown
												Chr10A	2283231	2283636	rnd-1_family-164			Chr10B	3150149	3150225	Unknown
												Chr10A	2283617	2283751	rnd-3_family-364			Chr10B	3152374	3152416	Unknown
												Chr10A	2283638	2283751	rnd-5_family-5242			Chr10B	3152417	3152455	Unknown
												Chr10A	2283754	2283937	rnd-3_family-219			Chr10B	3152530	3152583	Low_complexity
												Chr10A	2283937	2284229	rnd-3_family-219			Chr10B	3152848	3153082	Unknown
												Chr10A	2284222	2284304	rnd-3_family-219			Chr10B	3153084	3153236	Unknown
												Chr10A	2284231	2284305	rnd-1_family-477			Chr10B	3153421	3154299	Unknown
												Chr10A	2284305	2284647	rnd-1_family-53			Chr10B	3154289	3155408	Unknown
												Chr10A	2284305	2284521	rnd-1_family-17			Chr10B	3156125	3157444	Unknown
												Chr10A	2284710	2284758	(ATTG)n			Chr10B	3157615	3157843	Unknown
												Chr10A	2284783	2284833	(CTACC)n			Chr10B	3157848	3157942	Unknown
												Chr10A	2284900	2284941	(CTACC)n			Chr10B	3157943	3158366	Unknown
												Chr10A	2285032	2285197	rnd-1_family-110			Chr10B	3158372	3158455	Unknown
												Chr10A	2285481	2285745	rnd-1_family-505			Chr10B	3158563	3158679	Unknown
												Chr10A	2285817	2286057	rnd-6_family-332			Chr10B	3158952	3159873	Unknown
												Chr10A	2285848	2286057	rnd-2_family-257			Chr10B	3159471	3160050	LTR/Copia
												Chr10A	2286132	2286187	rnd-5_family-527			Chr10B	3160116	3160774	Unknown
												Chr10A	2286147	2286221	rnd-5_family-338			Chr10B	3160998	3162472	LINE/I-Jockey
												Chr10A	2286164	2286541	rnd-5_family-338			Chr10B	3162549	3163063	Unknown
												Chr10A	2286337	2286638	rnd-5_family-630			Chr10B	3163064	3163664	Unknown
												Chr10A	2286630	2286719	rnd-1_family-109			Chr10B	3163664	3164483	Unknown
												Chr10A	2286730	2286908	rnd-1_family-442			Chr10B	3164440	3164772	Unknown
												Chr10A	2286750	2287075	rnd-1_family-442			Chr10B	3165218	3165252	Unknown
												Chr10A	2287080	2287106	(A)n			Chr10B	3165253	3166067	Unknown
												Chr10A	2287659	2287970	rnd-4_family-404			Chr10B	3166559	3169464	Unknown
												Chr10A	2287951	2288022	rnd-6_family-6			Chr10B	3169465	3169528	Simple_repeat
												Chr10A	2287968	2292511	rnd-1_family-58			Chr10B	3169529	3169972	Unknown
												Chr10A	2292497	2292662	rnd-4_family-404			Chr10B	3169975	3170003	Simple_repeat
												Chr10A	2292562	2292690	rnd-1_family-47			Chr10B	3170017	3170047	Simple_repeat
												Chr10A	2295415	2295577	rnd-1_family-358			Chr10B	3170074	3170476	Unknown
												Chr10A	2295503	2295591	rnd-1_family-495			Chr10B	3170435	3170504	LTR/Gypsy
												Chr10A	2299653	2299786	rnd-5_family-317			Chr10B	3170516	3170546	Simple_repeat
												Chr10A	2299670	2299786	rnd-1_family-47			Chr10B	3170629	3170993	Unknown
												Chr10A	2299791	2300266	rnd-5_family-2397			Chr10B	3170994	3171037	Simple_repeat
												Chr10A	2299887	2300247	rnd-1_family-576			Chr10B	3171038	3171106	Unknown
												Chr10A	2300358	2300501	rnd-1_family-786			Chr10B	3171107	3177677	LTR/Gypsy
												Chr10A	2300528	2300637	rnd-5_family-527			Chr10B	3180147	3180192	Simple_repeat
												Chr10A	2300667	2300722	rnd-1_family-1			Chr10B	3180725	3180980	Unknown
												Chr10A	2300729	2300847	rnd-5_family-527			Chr10B	3181006	3181140	Unknown
												Chr10A	2300756	2300905	rnd-5_family-630			Chr10B	3181503	3182487	Unknown
												Chr10A	2300768	2300901	rnd-2_family-49			Chr10B	3182470	3182820	Unknown
												Chr10A	2300835	2300917	rnd-5_family-630			Chr10B	3182821	3183204	Unknown
												Chr10A	2301488	2301541	rnd-5_family-66			Chr10B	3182870	3182912	Unknown
												Chr10A	2301510	2301595	rnd-1_family-1220			Chr10B	3183044	3183480	Unknown
												Chr10A	2301531	2302346	rnd-1_family-974			Chr10B	3183199	3183220	Unknown
												Chr10A	2302304	2302770	rnd-1_family-1123			Chr10B	3183481	3183615	Unknown
												Chr10A	2302705	2303153	rnd-1_family-213			Chr10B	3183832	3183886	Unknown
												Chr10A	2303151	2304114	rnd-1_family-522			Chr10B	3184006	3184247	Unknown
												Chr10A	2303151	2303701	rnd-1_family-213			Chr10B	3184283	3184939	Unknown
												Chr10A	2303747	2304220	rnd-1_family-697			Chr10B	3184976	3185725	LTR/Gypsy
												Chr10A	2304511	2304651	rnd-5_family-649			Chr10B	3185789	3188654	LTR/Gypsy
												Chr10A	2304648	2304832	rnd-4_family-25			Chr10B	3188655	3189824	LTR/Gypsy
												Chr10A	2309309	2309449	rnd-1_family-166			Chr10B	3189941	3190420	Unknown
												Chr10A	2309489	2310385	rnd-4_family-151			Chr10B	3190632	3190678	Simple_repeat
												Chr10A	2310392	2310587	rnd-1_family-65			Chr10B	3191027	3191258	LTR/Gypsy
												Chr10A	2310637	2310698	rnd-1_family-140			Chr10B	3191258	3193769	Unknown
												Chr10A	2310670	2310861	rnd-1_family-15			Chr10B	3193775	3194120	Unknown
												Chr10A	2310692	2310872	rnd-4_family-151			Chr10B	3194122	3195184	Unknown
												Chr10A	2310861	2310902	rnd-1_family-94			Chr10B	3195197	3195286	Unknown
												Chr10A	2310867	2310902	rnd-3_family-346			Chr10B	3195492	3195707	Unknown
												Chr10A	2310871	2311051	rnd-1_family-85			Chr10B	3195779	3195995	Unknown
												Chr10A	2310981	2311076	rnd-4_family-151			Chr10B	3205326	3205433	Unknown
												Chr10A	2311079	2311091	(TGTT)n			Chr10B	3205488	3205772	DNA/TcMar-Tc1
												Chr10A	2311092	2311844	(TTTTATT)n			Chr10B	3205770	3206593	Unknown
												Chr10A	2311845	2311870	(TGTT)n			Chr10B	3206593	3206882	DNA/TcMar-Tc1
												Chr10A	2311874	2311996	rnd-5_family-145			Chr10B	3206863	3208119	Unknown
												Chr10A	2311995	2312132	rnd-1_family-18			Chr10B	3207428	3208129	Unknown
												Chr10A	2312007	2312163	rnd-1_family-93			Chr10B	3208113	3209067	DNA/TcMar-Tc1
												Chr10A	2312132	2312401	rnd-1_family-1177			Chr10B	3209068	3209221	Unknown
												Chr10A	2312527	2313041	rnd-3_family-346			Chr10B	3209121	3209249	Unknown
												Chr10A	2313045	2313191	rnd-4_family-778			Chr10B	3209221	3209903	Unknown
												Chr10A	2313198	2313380	(AAATGA)n			Chr10B	3210638	3210734	Simple_repeat
												Chr10A	2313385	2313709	rnd-1_family-258			Chr10B	3210861	3210884	Simple_repeat
												Chr10A	2313510	2313709	rnd-1_family-333			Chr10B	3214344	3214399	Low_complexity
												Chr10A	2313765	2313962	rnd-5_family-145			Chr10B	3215841	3215885	Low_complexity
												Chr10A	2313871	2314056	rnd-5_family-143			Chr10B	3216385	3216413	Simple_repeat
												Chr10A	2313911	2314056	rnd-1_family-239			Chr10B	3216836	3217340	Unknown
												Chr10A	2314057	2314090	(T)n			Chr10B	3217679	3218662	Unknown
												Chr10A	2314093	2314532	rnd-1_family-330			Chr10B	3219122	3220128	Unknown
												Chr10A	2314526	2314628	rnd-1_family-316			Chr10B	3220129	3220207	LTR/Gypsy
												Chr10A	2314539	2314643	rnd-5_family-143			Chr10B	3220309	3220850	LTR/Copia
												Chr10A	2314616	2314709	rnd-5_family-2505			Chr10B	3220981	3221120	Unknown
												Chr10A	2314713	2314841	rnd-5_family-584			Chr10B	3221126	3221849	Unknown
												Chr10A	2315690	2315721	(TTCT)n			Chr10B	3221905	3222010	Unknown
												Chr10A	2318453	2318532	rnd-4_family-151			Chr10B	3222076	3222121	Unknown
												Chr10A	2318500	2318559	rnd-4_family-31			Chr10B	3222122	3222332	Unknown
												Chr10A	2318553	2318629	rnd-1_family-673			Chr10B	3222346	3222563	Unknown
												Chr10A	2318635	2318738	rnd-5_family-1772			Chr10B	3222571	3223071	Unknown
												Chr10A	2318954	2319249	rnd-1_family-479			Chr10B	3223069	3223602	Unknown
												Chr10A	2319296	2319381	rnd-1_family-350			Chr10B	3223806	3225848	Unknown
												Chr10A	2319338	2319392	rnd-1_family-174			Chr10B	3225592	3225899	Unknown
												Chr10A	2319383	2319605	rnd-1_family-502			Chr10B	3225888	3225955	Unknown
												Chr10A	2319606	2319747	rnd-1_family-1128			Chr10B	3225922	3226244	Unknown
												Chr10A	2319692	2320396	rnd-1_family-749			Chr10B	3226254	3226280	Unknown
												Chr10A	2319841	2320966	rnd-1_family-735			Chr10B	3226281	3226424	Unknown
												Chr10A	2321004	2321027	(A)n			Chr10B	3226425	3226451	Unknown
												Chr10A	2321006	2321030	(AAAAC)n			Chr10B	3226486	3226826	LTR/Copia
												Chr10A	2321043	2321069	(ATAA)n			Chr10B	3226669	3226938	Unknown
												Chr10A	2321077	2321391	rnd-1_family-629			Chr10B	3226872	3226977	LTR/Copia
												Chr10A	2323353	2323372	(CT)n			Chr10B	3226886	3227791	Unknown
												Chr10A	2324467	2324555	rnd-4_family-494			Chr10B	3227914	3229198	LTR/Copia
												Chr10A	2324814	2325004	rnd-1_family-268			Chr10B	3229463	3230932	LTR/Copia
												Chr10A	2325342	2325645	rnd-1_family-671			Chr10B	3230942	3231839	Unknown
												Chr10A	2325738	2325970	rnd-1_family-388			Chr10B	3231833	3232778	LTR/Copia
												Chr10A	2326617	2326717	rnd-2_family-257			Chr10B	3232828	3232884	Unknown
												Chr10A	2326779	2326834	rnd-5_family-2505			Chr10B	3233108	3233468	Unknown
												Chr10A	2326839	2327393	rnd-1_family-910			Chr10B	3233360	3233609	Unknown
												Chr10A	2327526	2328539	rnd-3_family-346			Chr10B	3233470	3233668	Unknown
												Chr10A	2330445	2330469	(T)n			Chr10B	3233669	3233882	Unknown
												Chr10A	2331529	2331558	(AAC)n			Chr10B	3233749	3234326	Unknown
												Chr10A	2331939	2331955	(CT)n			Chr10B	3233883	3234191	Unknown
												Chr10A	2332582	2332620	(TCCTCT)n			Chr10B	3234159	3234357	Unknown
												Chr10A	2332731	2332766	(CTC)n			Chr10B	3234893	3234994	Unknown
												Chr10A	2332805	2332855	(CTT)n			Chr10B	3235245	3235278	Unknown
												Chr10A	2336630	2336936	rnd-1_family-1004			Chr10B	3235279	3235483	Unknown
												Chr10A	2336948	2338074	rnd-5_family-1038			Chr10B	3237280	3237325	Unknown
												Chr10A	2338444	2339057	rnd-4_family-114			Chr10B	3237642	3237769	Unknown
												Chr10A	2339066	2339281	rnd-2_family-257			Chr10B	3237658	3238178	Unknown
												Chr10A	2339282	2339856	rnd-4_family-114			Chr10B	3238119	3238759	Unknown
												Chr10A	2339884	2340135	rnd-5_family-1037			Chr10B	3238762	3238948	Unknown
												Chr10A	2340137	2341372	rnd-4_family-191			Chr10B	3238992	3240496	LTR/Gypsy
												Chr10A	2341380	2341680	rnd-5_family-2555			Chr10B	3240771	3242521	LTR/Gypsy
												Chr10A	2341475	2341775	rnd-1_family-5			Chr10B	3242651	3243066	Unknown
												Chr10A	2341539	2341837	rnd-1_family-88			Chr10B	3243381	3243749	Unknown
												Chr10A	2341581	2341931	rnd-1_family-5			Chr10B	3243766	3244141	Unknown
												Chr10A	2341623	2341899	rnd-1_family-5			Chr10B	3244248	3244666	Unknown
												Chr10A	2341624	2341868	rnd-1_family-5			Chr10B	3244389	3244827	Unknown
												Chr10A	2341664	2341916	rnd-5_family-2555			Chr10B	3244883	3244975	Unknown
												Chr10A	2341722	2342023	rnd-1_family-5			Chr10B	3244988	3245453	Unknown
												Chr10A	2341722	2341962	rnd-1_family-5			Chr10B	3245453	3245622	Unknown
												Chr10A	2341785	2341965	rnd-4_family-130			Chr10B	3245765	3246055	Unknown
												Chr10A	2341816	2341978	rnd-5_family-2555			Chr10B	3246053	3246430	Unknown
												Chr10A	2341847	2342009	rnd-5_family-2555			Chr10B	3246436	3246544	Unknown
												Chr10A	2341871	2342040	rnd-4_family-713			Chr10B	3246719	3246769	Low_complexity
												Chr10A	2341933	2342102	rnd-4_family-713			Chr10B	3246977	3247337	Unknown
												Chr10A	2342002	2342164	rnd-5_family-2555			Chr10B	3247452	3247502	Unknown
												Chr10A	2342027	2342164	rnd-4_family-130			Chr10B	3247528	3247704	Unknown
												Chr10A	2342078	2342178	rnd-1_family-422			Chr10B	3247805	3248148	Unknown
												Chr10A	2342107	2342195	rnd-1_family-295			Chr10B	3248148	3248612	Unknown
												Chr10A	2342208	2342310	rnd-5_family-19			Chr10B	3248613	3248828	Unknown
												Chr10A	2342221	2342301	rnd-3_family-512			Chr10B	3248829	3249450	Unknown
												Chr10A	2342494	2342776	rnd-5_family-76			Chr10B	3249444	3249554	Unknown
												Chr10A	2342777	2343019	rnd-3_family-512			Chr10B	3249875	3249985	Low_complexity
												Chr10A	2342780	2342947	rnd-3_family-512			Chr10B	3250297	3250379	Unknown
												Chr10A	2342821	2343018	rnd-4_family-252			Chr10B	3251192	3251263	Simple_repeat
												Chr10A	2342945	2343334	rnd-4_family-130			Chr10B	3253422	3253440	Simple_repeat
												Chr10A	2343277	2343446	rnd-4_family-713			Chr10B	3253566	3253601	Unknown
												Chr10A	2343308	2343490	rnd-4_family-713			Chr10B	3254868	3254945	Simple_repeat
												Chr10A	2343329	2343498	rnd-4_family-713			Chr10B	3255938	3255984	Simple_repeat
												Chr10A	2343346	2343647	rnd-1_family-5			Chr10B	3256244	3256292	Unknown
												Chr10A	2343349	2343553	rnd-4_family-130			Chr10B	3256323	3256790	Unknown
												Chr10A	2343360	2343497	rnd-4_family-130			Chr10B	3256791	3257170	Unknown
												Chr10A	2343377	2343553	rnd-5_family-2555			Chr10B	3258307	3259115	Unknown
												Chr10A	2343404	2343583	rnd-4_family-713			Chr10B	3259099	3259365	Unknown
												Chr10A	2343439	2343740	rnd-1_family-5			Chr10B	3259357	3260119	Unknown
												Chr10A	2343439	2343601	rnd-5_family-2555			Chr10B	3260123	3260331	Unknown
												Chr10A	2343453	2343619	rnd-4_family-713			Chr10B	3260332	3260511	Unknown
												Chr10A	2343482	2343663	rnd-5_family-2555			Chr10B	3260627	3261020	Unknown
												Chr10A	2343532	2343694	rnd-5_family-2555			Chr10B	3260686	3261036	Unknown
												Chr10A	2343556	2343738	rnd-4_family-713			Chr10B	3260932	3261177	Unknown
												Chr10A	2343577	2343746	rnd-4_family-713			Chr10B	3261021	3261161	Unknown
												Chr10A	2343639	2343773	rnd-4_family-713			Chr10B	3261447	3261474	Simple_repeat
												Chr10A	2343731	2343781	rnd-4_family-436			Chr10B	3262032	3262059	Low_complexity
												Chr10A	2343795	2343928	rnd-4_family-713			Chr10B	3262403	3263049	Unknown
												Chr10A	2343804	2343986	rnd-4_family-713			Chr10B	3263756	3264066	Unknown
												Chr10A	2343856	2344010	rnd-4_family-713			Chr10B	3264067	3264130	LTR/Copia
												Chr10A	2344937	2345433	rnd-1_family-815			Chr10B	3264147	3264178	Unknown
												Chr10A	2345169	2345476	rnd-1_family-967			Chr10B	3264179	3264438	Unknown
												Chr10A	2345382	2345490	rnd-1_family-1308			Chr10B	3264520	3264870	Unknown
												Chr10A	2346560	2347303	rnd-1_family-160			Chr10B	3264908	3264949	Unknown
												Chr10A	2348150	2348297	rnd-5_family-1951			Chr10B	3264916	3265080	Unknown
												Chr10A	2348301	2349396	rnd-5_family-1951			Chr10B	3265078	3265180	Unknown
												Chr10A	2349436	2349624	rnd-1_family-527			Chr10B	3265144	3265231	Unknown
												Chr10A	2349474	2349867	rnd-5_family-1951			Chr10B	3265159	3265242	Unknown
												Chr10A	2349905	2349993	rnd-5_family-317			Chr10B	3265226	3265388	Unknown
												Chr10A	2349996	2350109	rnd-5_family-630			Chr10B	3265392	3266251	Unknown
												Chr10A	2350126	2350300	rnd-5_family-649			Chr10B	3266253	3266955	Unknown
												Chr10A	2350306	2350389	rnd-2_family-257			Chr10B	3266950	3266987	Unknown
												Chr10A	2351070	2351109	(AAAAGAA)n			Chr10B	3267032	3267276	Unknown
												Chr10A	2351076	2351097	(A)n			Chr10B	3267308	3267326	Simple_repeat
												Chr10A	2353805	2354052	rnd-1_family-313			Chr10B	3270003	3270069	Unknown
												Chr10A	2357319	2357391	rnd-1_family-395			Chr10B	3270019	3270949	Unknown
												Chr10A	2357335	2357791	rnd-1_family-330			Chr10B	3270947	3271499	Unknown
												Chr10A	2357783	2358113	rnd-5_family-1543			Chr10B	3271499	3273278	Unknown
												Chr10A	2358107	2358143	rnd-5_family-1200			Chr10B	3273282	3273396	Low_complexity
												Chr10A	2358111	2361867	rnd-1_family-121			Chr10B	3273397	3273481	rRNA
												Chr10A	2359389	2365002	rnd-5_family-6291			Chr10B	3273404	3273502	Unknown
												Chr10A	2360438	2365747	rnd-4_family-884			Chr10B	3273476	3274446	Unknown
												Chr10A	2365583	2365864	rnd-4_family-1598			Chr10B	3274446	3274661	Unknown
												Chr10A	2365807	2366060	rnd-1_family-729			Chr10B	3274649	3274697	Unknown
												Chr10A	2365807	2365916	rnd-1_family-501			Chr10B	3274703	3275085	LTR/Gypsy
												Chr10A	2365884	2366432	rnd-1_family-105			Chr10B	3275028	3275095	Unknown
												Chr10A	2366146	2367790	rnd-5_family-895			Chr10B	3275134	3275340	Unknown
												Chr10A	2367783	2368037	rnd-6_family-332			Chr10B	3275332	3275347	Unknown
												Chr10A	2367785	2368009	rnd-4_family-252			Chr10B	3275348	3276848	LTR/Gypsy
												Chr10A	2368006	2368496	rnd-6_family-502			Chr10B	3276901	3277094	Unknown
												Chr10A	2368487	2369375	rnd-5_family-1543			Chr10B	3277061	3277100	Unknown
												Chr10A	2369385	2369759	rnd-1_family-868			Chr10B	3277093	3277266	Unknown
												Chr10A	2369880	2370013	rnd-1_family-737			Chr10B	3277263	3277457	Unknown
												Chr10A	2370016	2371852	rnd-5_family-1542			Chr10B	3279308	3279424	LTR/Copia
												Chr10A	2371539	2371852	rnd-5_family-1541			Chr10B	3279878	3280096	Unknown
												Chr10A	2371853	2371885	(CTC)n			Chr10B	3280112	3280793	Unknown
												Chr10A	2371886	2373979	rnd-5_family-1541			Chr10B	3280780	3280839	Unknown
												Chr10A	2374035	2374188	rnd-1_family-625			Chr10B	3280840	3282227	Unknown
												Chr10A	2374190	2374276	rnd-5_family-312			Chr10B	3282228	3282282	Simple_repeat
												Chr10A	2374287	2374909	rnd-5_family-121			Chr10B	3282283	3283155	Unknown
												Chr10A	2374912	2375659	rnd-1_family-572			Chr10B	3283155	3286397	Unknown
												Chr10A	2375791	2376451	rnd-1_family-596			Chr10B	3286399	3286426	Simple_repeat
												Chr10A	2376478	2376518	(C)n			Chr10B	3286489	3286532	Simple_repeat
												Chr10A	2376949	2377041	rnd-5_family-1623			Chr10B	3286572	3286609	Simple_repeat
												Chr10A	2377295	2378052	rnd-1_family-367			Chr10B	3286621	3287016	LTR/Gypsy
												Chr10A	2377295	2377964	rnd-1_family-490			Chr10B	3286994	3287063	Unknown
												Chr10A	2378049	2378239	rnd-5_family-3816			Chr10B	3287003	3287129	Unknown
												Chr10A	2378583	2379082	rnd-5_family-3816			Chr10B	3287133	3287275	LTR/Gypsy
												Chr10A	2379058	2379419	rnd-5_family-821			Chr10B	3287276	3287348	Simple_repeat
												Chr10A	2379081	2379339	rnd-5_family-3816			Chr10B	3287349	3287362	LTR/Gypsy
												Chr10A	2379651	2379726	rnd-1_family-615			Chr10B	3287370	3287414	Simple_repeat
												Chr10A	2379736	2380108	rnd-5_family-312			Chr10B	3287418	3290909	LTR/Gypsy
												Chr10A	2380118	2380610	rnd-5_family-1866			Chr10B	3290744	3290934	Unknown
												Chr10A	2380779	2381021	rnd-1_family-553			Chr10B	3290906	3290994	Unknown
												Chr10A	2381046	2381163	rnd-1_family-18			Chr10B	3290989	3291380	Unknown
												Chr10A	2381162	2382249	rnd-6_family-412			Chr10B	3291197	3291411	Unknown
												Chr10A	2381278	2382457	rnd-1_family-304			Chr10B	3291412	3292400	LTR/Gypsy
												Chr10A	2382676	2383554	rnd-1_family-604			Chr10B	3292401	3292426	Simple_repeat
												Chr10A	2383626	2384281	rnd-5_family-1577			Chr10B	3292427	3292631	LTR/Gypsy
												Chr10A	2384254	2384443	rnd-1_family-111			Chr10B	3292617	3292811	Unknown
												Chr10A	2384282	2384466	rnd-5_family-2551			Chr10B	3292848	3293286	Unknown
												Chr10A	2384282	2384443	rnd-1_family-283			Chr10B	3293288	3293916	Unknown
												Chr10A	2384442	2384631	rnd-1_family-287			Chr10B	3293914	3294060	Unknown
												Chr10A	2384642	2385225	rnd-5_family-1577			Chr10B	3293919	3294125	Unknown
												Chr10A	2385219	2385496	rnd-5_family-1866			Chr10B	3294181	3294322	LTR/Gypsy
												Chr10A	2385376	2385855	rnd-5_family-1866			Chr10B	3294323	3294359	Unknown
												Chr10A	2385651	2385881	rnd-1_family-796			Chr10B	3294395	3294676	Unknown
												Chr10A	2385882	2386448	rnd-5_family-312			Chr10B	3294677	3294968	Unknown
												Chr10A	2386442	2386567	rnd-4_family-195			Chr10B	3294969	3295024	Unknown
												Chr10A	2386568	2388295	rnd-5_family-312			Chr10B	3295025	3295379	Unknown
												Chr10A	2388298	2388557	rnd-1_family-1058			Chr10B	3295153	3295864	Unknown
												Chr10A	2388354	2388718	rnd-1_family-1247			Chr10B	3295380	3295569	Unknown
												Chr10A	2388721	2389416	rnd-5_family-1347			Chr10B	3295857	3296718	Unknown
												Chr10A	2389432	2389529	rnd-5_family-3589			Chr10B	3296709	3296896	Unknown
												Chr10A	2393274	2393452	rnd-1_family-680			Chr10B	3296893	3298897	Unknown
												Chr10A	2393449	2393561	rnd-1_family-794			Chr10B	3297274	3299309	Unknown
												Chr10A	2393451	2393512	rnd-1_family-1194			Chr10B	3299336	3299382	Unknown
												Chr10A	2393484	2393659	rnd-1_family-1196			Chr10B	3299363	3299431	Unknown
												Chr10A	2393660	2393875	rnd-1_family-680			Chr10B	3299432	3299808	Unknown
												Chr10A	2393904	2394010	rnd-1_family-1111			Chr10B	3299809	3300114	Unknown
												Chr10A	2394007	2394229	rnd-5_family-818			Chr10B	3300180	3300359	Unknown
												Chr10A	2394213	2394292	rnd-5_family-63			Chr10B	3300204	3300377	LTR/Gypsy
												Chr10A	2394231	2394337	rnd-1_family-1111			Chr10B	3300360	3300378	Unknown
												Chr10A	2395568	2395756	rnd-5_family-3457			Chr10B	3300988	3301238	Unknown
												Chr10A	2395858	2396014	rnd-5_family-3360			Chr10B	3301493	3301569	Simple_repeat
												Chr10A	2396283	2396411	rnd-1_family-1138			Chr10B	3301652	3301845	Unknown
												Chr10A	2397420	2397590	rnd-5_family-3360			Chr10B	3304997	3305028	Simple_repeat
												Chr10A	2398287	2398352	(TGAA)n			Chr10B	3305944	3306147	Unknown
												Chr10A	2399027	2399070	(TAAAA)n			Chr10B	3306148	3306385	Unknown
												Chr10A	2399266	2399311	(TGATTA)n			Chr10B	3306386	3306882	Unknown
												Chr10A	2399600	2399780	rnd-1_family-446			Chr10B	3306884	3306942	Unknown
												Chr10A	2399782	2399912	rnd-1_family-446			Chr10B	3306968	3307037	Unknown
												Chr10A	2399912	2400157	rnd-1_family-446			Chr10B	3307055	3307475	LTR/Copia
												Chr10A	2399995	2400323	rnd-1_family-512			Chr10B	3307476	3307946	LTR/Copia
												Chr10A	2404798	2404979	rnd-5_family-3457			Chr10B	3308176	3308618	Unknown
												Chr10A	2405103	2405258	rnd-5_family-3360			Chr10B	3308477	3308715	Unknown
												Chr10A	2405354	2405460	rnd-1_family-107			Chr10B	3308701	3309923	Unknown
												Chr10A	2405369	2406299	rnd-1_family-148			Chr10B	3309918	3310280	Unknown
												Chr10A	2406300	2406769	rnd-6_family-233			Chr10B	3310014	3310311	Unknown
												Chr10A	2406342	2406883	rnd-1_family-1			Chr10B	3310372	3310474	Unknown
												Chr10A	2406424	2406815	rnd-6_family-233			Chr10B	3310509	3310943	Unknown
												Chr10A	2406524	2406815	rnd-1_family-0			Chr10B	3310821	3310954	Unknown
												Chr10A	2406628	2406861	rnd-1_family-0			Chr10B	3310944	3311064	Unknown
												Chr10A	2406652	2407110	rnd-4_family-252			Chr10B	3311063	3311230	Unknown
												Chr10A	2406657	2406929	rnd-1_family-1			Chr10B	3311193	3311448	Unknown
												Chr10A	2406662	2406895	rnd-1_family-0			Chr10B	3311224	3311486	Unknown
												Chr10A	2406670	2406987	rnd-4_family-130			Chr10B	3311451	3311529	Unknown
												Chr10A	2406686	2406965	rnd-1_family-1			Chr10B	3311599	3311654	Unknown
												Chr10A	2406720	2406953	rnd-1_family-0			Chr10B	3311621	3311754	Unknown
												Chr10A	2406733	2407009	rnd-4_family-252			Chr10B	3311755	3312255	Unknown
												Chr10A	2406754	2407192	rnd-4_family-252			Chr10B	3312254	3312450	Unknown
												Chr10A	2406754	2406987	rnd-1_family-0			Chr10B	3312455	3313706	Unknown
												Chr10A	2406762	2407079	rnd-4_family-130			Chr10B	3313707	3315191	Unknown
												Chr10A	2406788	2407067	rnd-1_family-1			Chr10B	3315195	3316650	Unknown
												Chr10A	2406811	2407129	rnd-4_family-130			Chr10B	3316648	3316852	LTR/Gypsy
												Chr10A	2406812	2407045	rnd-1_family-0			Chr10B	3316650	3317003	Unknown
												Chr10A	2406834	2407113	rnd-1_family-1			Chr10B	3316693	3317756	Unknown
												Chr10A	2406846	2407248	rnd-4_family-252			Chr10B	3317756	3318318	Unknown
												Chr10A	2406846	2407079	rnd-1_family-0			Chr10B	3318327	3319051	Unknown
												Chr10A	2406854	2407171	rnd-4_family-130			Chr10B	3319051	3319556	Unknown
												Chr10A	2406880	2407159	rnd-1_family-1			Chr10B	3319406	3319494	Unknown
												Chr10A	2406904	2407137	rnd-1_family-0			Chr10B	3319495	3319740	Unknown
												Chr10A	2406911	2407193	rnd-4_family-252			Chr10B	3319557	3320183	Unknown
												Chr10A	2406929	2407377	rnd-4_family-252			Chr10B	3319587	3319834	Unknown
												Chr10A	2406938	2407171	rnd-1_family-0			Chr10B	3319835	3320307	Unknown
												Chr10A	2406946	2407263	rnd-4_family-130			Chr10B	3320309	3320441	Unknown
												Chr10A	2406962	2407241	rnd-1_family-1			Chr10B	3320454	3321016	Unknown
												Chr10A	2406984	2407217	rnd-1_family-0			Chr10B	3321018	3321395	Unknown
												Chr10A	2407021	2407297	rnd-1_family-1			Chr10B	3321398	3321472	Unknown
												Chr10A	2407030	2407263	rnd-1_family-0			Chr10B	3321473	3321891	Unknown
												Chr10A	2407038	2407355	rnd-4_family-130			Chr10B	3321612	3322126	Unknown
												Chr10A	2407064	2407343	rnd-1_family-1			Chr10B	3322130	3323462	Unknown
												Chr10A	2407076	2407309	rnd-1_family-0			Chr10B	3323449	3324221	Unknown
												Chr10A	2407087	2407405	rnd-4_family-130			Chr10B	3324223	3324508	Unknown
												Chr10A	2407095	2407377	rnd-4_family-252			Chr10B	3324514	3324630	Low_complexity
												Chr10A	2407134	2407367	rnd-1_family-0			Chr10B	3324631	3325142	Unknown
												Chr10A	2407146	2407422	rnd-1_family-1			Chr10B	3325146	3325244	Unknown
												Chr10A	2407168	2407401	rnd-1_family-0			Chr10B	3325245	3325372	Unknown
												Chr10A	2407214	2407534	rnd-1_family-0			Chr10B	3325371	3325419	Unknown
												Chr10A	2407260	2407652	rnd-6_family-233			Chr10B	3325420	3325522	Unknown
												Chr10A	2407306	2407711	rnd-6_family-233			Chr10B	3325422	3326495	Unknown
												Chr10A	2407420	2407818	rnd-6_family-6			Chr10B	3326468	3326781	Unknown
												Chr10A	2407823	2408620	rnd-1_family-186			Chr10B	3326790	3326941	Unknown
												Chr10A	2408354	2408652	rnd-1_family-93			Chr10B	3326807	3328939	LTR/Copia
												Chr10A	2408617	2408919	rnd-4_family-884			Chr10B	3329114	3330448	Unknown
												Chr10A	2408655	2411448	rnd-1_family-99			Chr10B	3329786	3331383	Unknown
												Chr10A	2411203	2411481	rnd-4_family-470			Chr10B	3331498	3331816	Unknown
												Chr10A	2411405	2411481	rnd-4_family-470			Chr10B	3331828	3332083	Unknown
												Chr10A	2411482	2411559	(GATG)n			Chr10B	3332098	3332185	Unknown
												Chr10A	2411560	2411772	rnd-4_family-470			Chr10B	3332265	3332455	Unknown
												Chr10A	2411668	2411772	rnd-4_family-470			Chr10B	3332451	3332507	Unknown
												Chr10A	2411773	2411844	(GATG)n			Chr10B	3332508	3332545	LTR/Gypsy
												Chr10A	2411845	2412194	rnd-4_family-470			Chr10B	3332545	3332706	Unknown
												Chr10A	2412195	2412230	rnd-1_family-602			Chr10B	3332576	3332936	Unknown
												Chr10A	2412231	2412263	(T)n			Chr10B	3332735	3333173	Unknown
												Chr10A	2412264	2412629	rnd-1_family-602			Chr10B	3333185	3333373	Unknown
												Chr10A	2412591	2412692	rnd-5_family-437			Chr10B	3333376	3333588	Unknown
												Chr10A	2412667	2412736	rnd-1_family-1190			Chr10B	3333597	3333745	Unknown
												Chr10A	2412676	2412802	rnd-1_family-851			Chr10B	3341601	3341804	Unknown
												Chr10A	2412806	2412946	rnd-5_family-437			Chr10B	3341806	3341835	Unknown
												Chr10A	2412947	2413021	(T)n			Chr10B	3341836	3342657	Unknown
												Chr10A	2413022	2413049	rnd-5_family-437			Chr10B	3342658	3342672	Unknown
												Chr10A	2413040	2413049	rnd-1_family-87			Chr10B	3342677	3342859	Unknown
												Chr10A	2413050	2413084	(TTTA)n			Chr10B	3342765	3342871	Unknown
												Chr10A	2413085	2416570	rnd-1_family-87			Chr10B	3342863	3342931	Unknown
												Chr10A	2416600	2418190	rnd-1_family-117			Chr10B	3343519	3345125	Unknown
												Chr10A	2418351	2418427	(TCTTC)n			Chr10B	3345134	3345848	Unknown
												Chr10A	2418576	2418716	rnd-4_family-217			Chr10B	3345867	3346081	Unknown
												Chr10A	2418616	2419243	rnd-1_family-724			Chr10B	3346058	3346981	Unknown
												Chr10A	2418811	2419382	rnd-1_family-783			Chr10B	3346773	3347208	Unknown
												Chr10A	2419468	2420898	rnd-1_family-525			Chr10B	3347331	3348332	Unknown
												Chr10A	2421152	2422858	rnd-1_family-269			Chr10B	3350015	3350109	Unknown
												Chr10A	2423006	2423082	(TCTTC)n			Chr10B	3350191	3350318	Unknown
												Chr10A	2423231	2423382	rnd-4_family-217			Chr10B	3350344	3350391	LTR/Gypsy
												Chr10A	2423374	2425652	rnd-4_family-1881			Chr10B	3350399	3350516	Unknown
												Chr10A	2423653	2427329	rnd-4_family-1881			Chr10B	3350510	3350841	Unknown
												Chr10A	2427282	2427498	rnd-6_family-332			Chr10B	3350844	3350935	Unknown
												Chr10A	2427286	2427470	rnd-1_family-85			Chr10B	3351648	3352035	Unknown
												Chr10A	2427432	2427532	rnd-6_family-502			Chr10B	3352105	3352145	Unknown
												Chr10A	2427467	2428847	rnd-4_family-1881			Chr10B	3352146	3352204	Unknown
												Chr10A	2428896	2429111	rnd-2_family-257			Chr10B	3352238	3352803	Unknown
												Chr10A	2429253	2429372	rnd-5_family-3360			Chr10B	3352884	3353012	Unknown
												Chr10A	2429378	2429452	rnd-1_family-147			Chr10B	3353022	3353073	Simple_repeat
												Chr10A	2429454	2430487	rnd-1_family-18			Chr10B	3354237	3354370	Unknown
												Chr10A	2430565	2431065	rnd-6_family-233			Chr10B	3354371	3359004	RC/Helitron
												Chr10A	2430588	2430964	rnd-2_family-37			Chr10B	3359005	3359089	Simple_repeat
												Chr10A	2430684	2431119	rnd-6_family-233			Chr10B	3359094	3359229	RC/Helitron
												Chr10A	2430692	2431179	rnd-4_family-252			Chr10B	3359229	3359263	Unknown
												Chr10A	2430775	2431175	rnd-4_family-197			Chr10B	3359294	3359336	Unknown
												Chr10A	2430842	2431184	rnd-1_family-2			Chr10B	3360147	3360509	Unknown
												Chr10A	2430926	2431158	rnd-1_family-0			Chr10B	3362965	3363155	Unknown
												Chr10A	2430941	2431235	rnd-4_family-252			Chr10B	3363207	3363475	Unknown
												Chr10A	2430942	2431361	rnd-4_family-252			Chr10B	3363567	3364865	Unknown
												Chr10A	2430971	2431204	rnd-1_family-0			Chr10B	3364839	3365051	Unknown
												Chr10A	2430982	2431284	rnd-4_family-130			Chr10B	3364956	3365262	Unknown
												Chr10A	2431004	2431272	rnd-1_family-1			Chr10B	3365323	3365349	Simple_repeat
												Chr10A	2431005	2431441	rnd-4_family-252			Chr10B	3365362	3365806	Unknown
												Chr10A	2431013	2431331	rnd-4_family-130			Chr10B	3365973	3367523	Unknown
												Chr10A	2431017	2431250	rnd-1_family-0			Chr10B	3367524	3367659	RC/Helitron
												Chr10A	2431039	2431309	rnd-1_family-1			Chr10B	3367697	3368659	Simple_repeat
												Chr10A	2431063	2431380	rnd-4_family-130			Chr10B	3368667	3369668	Unknown
												Chr10A	2431063	2431296	rnd-1_family-0			Chr10B	3369664	3371157	LTR/Gypsy
												Chr10A	2431096	2431364	rnd-1_family-1			Chr10B	3371155	3371242	Unknown
												Chr10A	2431108	2431426	rnd-4_family-130			Chr10B	3371243	3372097	Unknown
												Chr10A	2431109	2431341	rnd-1_family-0			Chr10B	3372095	3372241	Unknown
												Chr10A	2431121	2431397	rnd-1_family-1			Chr10B	3372153	3372446	LTR/Copia
												Chr10A	2431155	2431388	rnd-1_family-0			Chr10B	3372411	3374914	Unknown
												Chr10A	2431188	2431455	rnd-1_family-1			Chr10B	3373489	3375578	Unknown
												Chr10A	2431201	2431433	rnd-1_family-0			Chr10B	3375060	3377459	LTR/Copia
												Chr10A	2431247	2431455	rnd-1_family-0			Chr10B	3377223	3377498	Unknown
												Chr10A	2431281	2431686	rnd-6_family-233			Chr10B	3377500	3378095	Unknown
												Chr10A	2431319	2431765	rnd-6_family-233			Chr10B	3378076	3378093	Unknown
												Chr10A	2431403	2431765	rnd-2_family-37			Chr10B	3378097	3378759	Simple_repeat
												Chr10A	2431650	2431782	rnd-1_family-5			Chr10B	3378760	3378943	Unknown
												Chr10A	2434569	2434673	rnd-1_family-18			Chr10B	3378944	3380182	Unknown
												Chr10A	2434669	2434899	rnd-1_family-162			Chr10B	3379384	3380228	Unknown
												Chr10A	2437961	2438317	rnd-5_family-1431			Chr10B	3380228	3380607	Unknown
												Chr10A	2438025	2438334	rnd-4_family-713			Chr10B	3380602	3380826	Unknown
												Chr10A	2438335	2438548	rnd-6_family-1162			Chr10B	3380824	3384787	Unknown
												Chr10A	2438554	2438971	rnd-1_family-166			Chr10B	3384788	3384831	Simple_repeat
												Chr10A	2438906	2438984	rnd-1_family-43			Chr10B	3384837	3385254	Unknown
												Chr10A	2439404	2439648	rnd-6_family-332			Chr10B	3385071	3385762	Unknown
												Chr10A	2439427	2439640	rnd-2_family-257			Chr10B	3385759	3385862	Unknown
												Chr10A	2440364	2440512	rnd-5_family-1096			Chr10B	3385780	3385885	Unknown
												Chr10A	2440603	2441037	rnd-1_family-163			Chr10B	3385829	3385934	Unknown
												Chr10A	2441029	2441410	rnd-1_family-149			Chr10B	3385985	3386147	Unknown
												Chr10A	2441401	2442219	rnd-5_family-1096			Chr10B	3386140	3386152	Unknown
												Chr10A	2442433	2442578	rnd-4_family-1880			Chr10B	3386153	3386216	Unknown
												Chr10A	2442579	2442794	rnd-5_family-479			Chr10B	3386217	3386557	Unknown
												Chr10A	2442752	2442801	rnd-1_family-18			Chr10B	3386560	3386686	Unknown
												Chr10A	2442795	2443649	rnd-1_family-49			Chr10B	3386654	3389517	Unknown
												Chr10A	2443651	2444707	rnd-1_family-182			Chr10B	3389507	3390315	Unknown
												Chr10A	2444645	2444725	rnd-1_family-132			Chr10B	3390308	3391620	Unknown
												Chr10A	2444737	2444933	rnd-1_family-49			Chr10B	3391621	3393081	LTR/Copia
												Chr10A	2444847	2444950	rnd-3_family-58			Chr10B	3393337	3395050	LTR/Copia
												Chr10A	2444959	2445521	rnd-5_family-1096			Chr10B	3395051	3395551	Unknown
												Chr10A	2445694	2445728	(ACAGATG)n			Chr10B	3395552	3399810	Unknown
												Chr10A	2446015	2446042	(AGAGTA)n			Chr10B	3399797	3400298	Unknown
												Chr10A	2446587	2446622	(GTT)n			Chr10B	3400298	3400855	Unknown
												Chr10A	2446827	2446862	(ATGT)n			Chr10B	3400856	3401001	LTR/Gypsy
												Chr10A	2447775	2447816	(TCAACTCA)n			Chr10B	3400997	3401186	Unknown
												Chr10A	2450662	2450695	(AAGAAA)n			Chr10B	3401175	3401385	Unknown
												Chr10A	2453277	2453308	(GAT)n			Chr10B	3401377	3402669	Unknown
												Chr10A	2455188	2455459	rnd-5_family-91			Chr10B	3402577	3402683	Unknown
												Chr10A	2455384	2455495	rnd-5_family-2234			Chr10B	3402673	3402755	Unknown
												Chr10A	2455574	2455789	rnd-5_family-1554			Chr10B	3402753	3402960	Unknown
												Chr10A	2455796	2458130	rnd-6_family-332			Chr10B	3403299	3405577	Unknown
												Chr10A	2458127	2458596	rnd-6_family-332			Chr10B	3405651	3406059	Unknown
												Chr10A	2458308	2459710	rnd-5_family-1621			Chr10B	3406121	3406288	LTR/Copia
												Chr10A	2458581	2460130	rnd-1_family-198			Chr10B	3406575	3406680	Unknown
												Chr10A	2459760	2460268	rnd-5_family-853			Chr10B	3406754	3406974	Unknown
												Chr10A	2459947	2460299	rnd-1_family-198			Chr10B	3406974	3407149	LTR/Gypsy
												Chr10A	2460282	2460367	rnd-1_family-1001			Chr10B	3406975	3407328	Unknown
												Chr10A	2460447	2460509	rnd-4_family-26			Chr10B	3407329	3407370	Unknown
												Chr10A	2462552	2462769	rnd-5_family-853			Chr10B	3407371	3407447	Unknown
												Chr10A	2462693	2462788	rnd-4_family-151			Chr10B	3407448	3407626	Unknown
												Chr10A	2462717	2462862	rnd-4_family-151			Chr10B	3407627	3407706	Unknown
												Chr10A	2462733	2462782	rnd-5_family-1621			Chr10B	3407709	3408426	Unknown
												Chr10A	2462766	2462862	rnd-1_family-70			Chr10B	3408414	3408755	Unknown
												Chr10A	2462797	2462877	rnd-5_family-853			Chr10B	3408758	3409213	Unknown
												Chr10A	2462890	2463178	rnd-5_family-645			Chr10B	3409214	3409237	Unknown
												Chr10A	2463211	2463342	rnd-5_family-645			Chr10B	3409543	3409631	Unknown
												Chr10A	2463340	2464413	rnd-5_family-2505			Chr10B	3409573	3410369	Unknown
												Chr10A	2464513	2464558	(T)n			Chr10B	3409632	3410163	Unknown
												Chr10A	2464625	2464727	rnd-5_family-645			Chr10B	3410381	3410719	Unknown
												Chr10A	2466830	2467075	rnd-5_family-143			Chr10B	3411055	3411243	Unknown
												Chr10A	2466830	2467026	rnd-1_family-239			Chr10B	3411237	3411279	Unknown
												Chr10A	2466830	2466973	rnd-1_family-276			Chr10B	3411246	3412033	Unknown
												Chr10A	2466988	2467075	rnd-5_family-145			Chr10B	3412031	3412201	Unknown
												Chr10A	2467076	2467132	rnd-5_family-3665			Chr10B	3412197	3412295	Unknown
												Chr10A	2467135	2467231	rnd-1_family-744			Chr10B	3412304	3412339	Unknown
												Chr10A	2467239	2467336	rnd-5_family-33			Chr10B	3412342	3412385	Unknown
												Chr10A	2467277	2467373	rnd-5_family-1634			Chr10B	3412386	3412658	Unknown
												Chr10A	2467329	2467589	rnd-5_family-33			Chr10B	3412659	3412922	LTR/Copia
												Chr10A	2467549	2467661	rnd-1_family-94			Chr10B	3413021	3413421	Unknown
												Chr10A	2467581	2467654	rnd-5_family-853			Chr10B	3413422	3413467	Unknown
												Chr10A	2467589	2468113	rnd-1_family-70			Chr10B	3413468	3413701	Unknown
												Chr10A	2468110	2468470	rnd-5_family-139			Chr10B	3413560	3413793	Unknown
												Chr10A	2468459	2468857	rnd-1_family-1088			Chr10B	3413585	3413861	Unknown
												Chr10A	2468864	2469524	rnd-6_family-332			Chr10B	3413617	3413935	Unknown
												Chr10A	2469504	2469619	rnd-6_family-137			Chr10B	3413652	3414134	Unknown
												Chr10A	2469523	2469920	rnd-2_family-37			Chr10B	3413794	3413824	Unknown
												Chr10A	2469524	2470034	rnd-6_family-233			Chr10B	3413928	3414256	Unknown
												Chr10A	2469524	2469832	rnd-4_family-478			Chr10B	3414257	3414418	Unknown
												Chr10A	2469790	2470272	rnd-6_family-233			Chr10B	3414470	3414691	Unknown
												Chr10A	2469838	2470211	rnd-6_family-233			Chr10B	3415166	3415397	Unknown
												Chr10A	2469920	2470300	rnd-1_family-5			Chr10B	3415551	3415766	Unknown
												Chr10A	2469983	2470300	rnd-2_family-37			Chr10B	3415975	3416154	Unknown
												Chr10A	2470056	2470329	rnd-6_family-6			Chr10B	3416199	3418762	Unknown
												Chr10A	2470098	2470417	rnd-6_family-6			Chr10B	3418924	3419014	Unknown
												Chr10A	2470418	2470992	rnd-1_family-198			Chr10B	3419020	3419268	Unknown
												Chr10A	2470621	2471297	rnd-5_family-853			Chr10B	3419236	3419368	Unknown
												Chr10A	2470802	2471172	rnd-1_family-198			Chr10B	3419257	3419377	Unknown
												Chr10A	2470810	2471477	rnd-5_family-853			Chr10B	3419447	3419633	Unknown
												Chr10A	2470987	2471352	rnd-1_family-198			Chr10B	3419450	3419684	Unknown
												Chr10A	2470990	2471657	rnd-5_family-853			Chr10B	3419825	3419946	Unknown
												Chr10A	2471167	2471532	rnd-1_family-198			Chr10B	3419931	3420351	Unknown
												Chr10A	2471170	2471837	rnd-5_family-853			Chr10B	3420353	3420496	Unknown
												Chr10A	2471347	2471712	rnd-1_family-198			Chr10B	3420583	3420847	Unknown
												Chr10A	2471350	2472014	rnd-5_family-853			Chr10B	3420595	3420870	Unknown
												Chr10A	2471527	2471892	rnd-1_family-198			Chr10B	3421773	3421844	Unknown
												Chr10A	2471707	2472064	rnd-1_family-198			Chr10B	3421898	3422071	Unknown
												Chr10A	2471887	2472088	rnd-1_family-234			Chr10B	3421934	3422112	Unknown
												Chr10A	2472044	2472130	rnd-1_family-1001			Chr10B	3422111	3422196	Unknown
												Chr10A	2473809	2473953	rnd-1_family-1049			Chr10B	3422197	3422217	LTR/Copia
												Chr10A	2473940	2474009	rnd-6_family-137			Chr10B	3422412	3422517	Unknown
												Chr10A	2473954	2474400	rnd-1_family-5			Chr10B	3424167	3424668	Unknown
												Chr10A	2473955	2474334	rnd-6_family-6			Chr10B	3424531	3425737	Unknown
												Chr10A	2474106	2474560	rnd-6_family-233			Chr10B	3425738	3426515	Unknown
												Chr10A	2474389	2474662	rnd-4_family-252			Chr10B	3426331	3426832	Unknown
												Chr10A	2474392	2474902	rnd-4_family-252			Chr10B	3426806	3426905	Unknown
												Chr10A	2474401	2474606	rnd-1_family-0			Chr10B	3426908	3426943	Simple_repeat
												Chr10A	2474421	2474674	rnd-1_family-1			Chr10B	3426945	3427452	Unknown
												Chr10A	2474426	2474736	rnd-4_family-130			Chr10B	3427450	3428051	Unknown
												Chr10A	2474426	2474652	rnd-1_family-0			Chr10B	3427997	3428083	Unknown
												Chr10A	2474451	2474720	rnd-1_family-1			Chr10B	3428050	3428260	Unknown
												Chr10A	2474460	2474686	rnd-1_family-0			Chr10B	3428230	3428523	Unknown
												Chr10A	2474468	2474778	rnd-4_family-130			Chr10B	3428506	3428599	LTR/Gypsy
												Chr10A	2474498	2474766	rnd-1_family-1			Chr10B	3428524	3428907	Unknown
												Chr10A	2474507	2474824	rnd-4_family-130			Chr10B	3428906	3429010	Unknown
												Chr10A	2474511	2474744	rnd-1_family-0			Chr10B	3429011	3429268	Unknown
												Chr10A	2474536	2474812	rnd-1_family-1			Chr10B	3429269	3429545	Unknown
												Chr10A	2474545	2474778	rnd-1_family-0			Chr10B	3429325	3429591	Unknown
												Chr10A	2474592	2474901	rnd-1_family-0			Chr10B	3429370	3429553	Unknown
												Chr10A	2474903	2475140	rnd-5_family-853			Chr10B	3429428	3429449	Unknown
												Chr10A	2474929	2475142	rnd-1_family-181			Chr10B	3429450	3429729	Unknown
												Chr10A	2475140	2475316	rnd-5_family-33			Chr10B	3429546	3429561	Unknown
												Chr10A	2475272	2475384	rnd-1_family-31			Chr10B	3429554	3429808	Unknown
												Chr10A	2475314	2476796	rnd-2_family-58			Chr10B	3429730	3429745	Unknown
												Chr10A	2476759	2476802	rnd-1_family-135			Chr10B	3429809	3429857	Unknown
												Chr10A	2476798	2477059	rnd-5_family-33			Chr10B	3429858	3429962	Unknown
												Chr10A	2477071	2477162	rnd-4_family-603			Chr10B	3429931	3430031	Unknown
												Chr10A	2477346	2477485	rnd-4_family-151			Chr10B	3429963	3430099	Unknown
												Chr10A	2477361	2478149	rnd-1_family-28			Chr10B	3430100	3430486	Unknown
												Chr10A	2478124	2478166	rnd-1_family-151			Chr10B	3430298	3430338	Unknown
												Chr10A	2478166	2478699	rnd-1_family-28			Chr10B	3430339	3430378	Unknown
												Chr10A	2478233	2478654	rnd-1_family-13			Chr10B	3430379	3430612	Unknown
												Chr10A	2478372	2478736	rnd-1_family-28			Chr10B	3430613	3430662	Unknown
												Chr10A	2478623	2478890	rnd-3_family-21			Chr10B	3430663	3430679	Unknown
												Chr10A	2478836	2478898	rnd-1_family-280			Chr10B	3430680	3430985	Unknown
												Chr10A	2478966	2479278	rnd-4_family-603			Chr10B	3430684	3431122	Unknown
												Chr10A	2479448	2479970	rnd-5_family-706			Chr10B	3431123	3432116	Unknown
												Chr10A	2479982	2480070	rnd-1_family-99			Chr10B	3432056	3432130	Unknown
												Chr10A	2480070	2480622	rnd-1_family-383			Chr10B	3432107	3434668	Unknown
												Chr10A	2480611	2481145	rnd-1_family-99			Chr10B	3434651	3435125	Unknown
												Chr10A	2481141	2481789	rnd-4_family-252			Chr10B	3435126	3435230	LTR/Gypsy
												Chr10A	2481146	2481550	rnd-2_family-49			Chr10B	3435231	3436336	Unknown
												Chr10A	2481189	2481656	rnd-1_family-1			Chr10B	3436324	3437775	Unknown
												Chr10A	2481415	2481691	rnd-1_family-1			Chr10B	3437748	3437769	Unknown
												Chr10A	2481460	2481737	rnd-1_family-1			Chr10B	3437770	3437953	Unknown
												Chr10A	2481514	2481948	rnd-4_family-252			Chr10B	3437954	3438150	Unknown
												Chr10A	2481518	2481792	rnd-1_family-1			Chr10B	3438097	3438284	Unknown
												Chr10A	2481553	2481832	rnd-4_family-252			Chr10B	3438276	3438528	DNA
												Chr10A	2481594	2481907	rnd-1_family-1			Chr10B	3438280	3438894	Unknown
												Chr10A	2481610	2481995	rnd-4_family-252			Chr10B	3438563	3441998	DNA
												Chr10A	2481656	2482083	rnd-4_family-252			Chr10B	3441999	3442177	Unknown
												Chr10A	2481656	2481956	rnd-1_family-1			Chr10B	3442178	3442212	Simple_repeat
												Chr10A	2481743	2482219	rnd-4_family-252			Chr10B	3442213	3442245	DNA
												Chr10A	2481744	2482041	rnd-1_family-1			Chr10B	3442246	3442616	Unknown
												Chr10A	2481776	2482079	rnd-1_family-1			Chr10B	3442617	3443012	Unknown
												Chr10A	2481827	2482259	rnd-4_family-252			Chr10B	3443013	3443311	Unknown
												Chr10A	2481836	2482092	rnd-1_family-1			Chr10B	3443311	3444024	Unknown
												Chr10A	2481848	2482223	rnd-4_family-252			Chr10B	3444046	3444193	Unknown
												Chr10A	2481870	2482135	rnd-1_family-1			Chr10B	3444203	3444844	Unknown
												Chr10A	2481914	2482350	rnd-4_family-252			Chr10B	3444849	3445097	Unknown
												Chr10A	2481915	2482183	rnd-1_family-1			Chr10B	3445126	3445303	Unknown
												Chr10A	2481953	2482226	rnd-1_family-1			Chr10B	3445330	3445357	Simple_repeat
												Chr10A	2481986	2482261	rnd-1_family-1			Chr10B	3445818	3446189	DNA/hAT-Ac
												Chr10A	2482010	2482393	rnd-4_family-252			Chr10B	3446190	3446231	Simple_repeat
												Chr10A	2482032	2482306	rnd-1_family-1			Chr10B	3446232	3446379	DNA/hAT-Ac
												Chr10A	2482087	2482365	rnd-1_family-1			Chr10B	3446378	3446458	Unknown
												Chr10A	2482122	2482630	rnd-1_family-1			Chr10B	3446424	3446452	Unknown
												Chr10A	2482225	2482679	rnd-2_family-49			Chr10B	3446453	3446959	LTR/Copia
												Chr10A	2482780	2482818	(CTATCTC)n			Chr10B	3446986	3448735	Unknown
												Chr10A	2483540	2483698	rnd-1_family-305			Chr10B	3447088	3449284	LTR/Copia
												Chr10A	2483695	2484286	rnd-1_family-358			Chr10B	3448971	3449458	Unknown
												Chr10A	2484286	2484336	rnd-3_family-31			Chr10B	3449171	3449756	Unknown
												Chr10A	2485143	2485371	rnd-1_family-479			Chr10B	3449747	3449973	Unknown
												Chr10A	2485369	2485898	rnd-1_family-265			Chr10B	3449977	3451152	Unknown
												Chr10A	2489499	2489604	rnd-4_family-108			Chr10B	3451154	3451444	Unknown
												Chr10A	2489607	2489853	rnd-2_family-37			Chr10B	3451563	3452985	LTR/Copia
												Chr10A	2489607	2489751	rnd-5_family-432			Chr10B	3453187	3453422	Unknown
												Chr10A	2489621	2489811	rnd-1_family-5			Chr10B	3453630	3453968	Unknown
												Chr10A	2489901	2490107	rnd-4_family-713			Chr10B	3453945	3454059	Unknown
												Chr10A	2489990	2490214	rnd-4_family-713			Chr10B	3454186	3454407	Unknown
												Chr10A	2490428	2490502	rnd-6_family-295			Chr10B	3454834	3454852	Simple_repeat
												Chr10A	2490514	2490744	rnd-6_family-295			Chr10B	3455719	3456180	Unknown
												Chr10A	2490739	2490998	rnd-5_family-1992			Chr10B	3456191	3456331	Unknown
												Chr10A	2490770	2491006	rnd-1_family-174			Chr10B	3456346	3456640	Unknown
												Chr10A	2491361	2491612	rnd-1_family-666			Chr10B	3456636	3456841	Unknown
												Chr10A	2492485	2492504	(G)n			Chr10B	3456827	3457295	Unknown
												Chr10A	2493146	2493732	rnd-1_family-99			Chr10B	3457301	3457706	Unknown
												Chr10A	2493847	2494585	rnd-1_family-160			Chr10B	3457817	3458071	Unknown
												Chr10A	2494631	2495035	rnd-5_family-499			Chr10B	3458089	3458643	Unknown
												Chr10A	2495191	2495333	rnd-1_family-488			Chr10B	3464484	3464608	Unknown
												Chr10A	2495358	2495509	rnd-1_family-99			Chr10B	3464610	3464675	Unknown
												Chr10A	2495784	2495876	rnd-6_family-502			Chr10B	3464711	3464963	LTR/Gypsy
												Chr10A	2495946	2496059	rnd-5_family-477			Chr10B	3464968	3465107	LTR/Gypsy
												Chr10A	2496061	2497040	rnd-3_family-319			Chr10B	3465109	3465892	Unknown
												Chr10A	2497065	2497467	rnd-5_family-400			Chr10B	3465892	3467142	LTR/Gypsy
												Chr10A	2497481	2497669	rnd-1_family-342			Chr10B	3467189	3467405	Unknown
												Chr10A	2497523	2497722	rnd-1_family-397			Chr10B	3467422	3467922	Unknown
												Chr10A	2497751	2498107	rnd-1_family-293			Chr10B	3468026	3468047	Simple_repeat
												Chr10A	2498081	2498116	rnd-1_family-923			Chr10B	3468067	3469283	LTR/Gypsy
												Chr10A	2498547	2502150	rnd-6_family-12			Chr10B	3469884	3470099	Unknown
												Chr10A	2499313	2503488	rnd-4_family-210			Chr10B	3470129	3470707	Unknown
												Chr10A	2503485	2507323	rnd-6_family-12			Chr10B	3470828	3470931	Unknown
												Chr10A	2506822	2508244	rnd-1_family-111			Chr10B	3471323	3471368	Unknown
												Chr10A	2508250	2508328	rnd-1_family-930			Chr10B	3471413	3471455	Unknown
												Chr10A	2508587	2508681	rnd-5_family-400			Chr10B	3474482	3474548	Low_complexity
												Chr10A	2508736	2508822	rnd-1_family-345			Chr10B	3474817	3474833	Simple_repeat
												Chr10A	2509403	2509674	rnd-1_family-202			Chr10B	3476067	3476145	Simple_repeat
												Chr10A	2509628	2509754	rnd-1_family-202			Chr10B	3476621	3476779	Unknown
												Chr10A	2509667	2509809	rnd-1_family-202			Chr10B	3477066	3477330	Unknown
												Chr10A	2509814	2510317	rnd-5_family-1553			Chr10B	3477328	3477572	Unknown
												Chr10A	2510613	2510767	rnd-1_family-162			Chr10B	3477571	3477640	Unknown
												Chr10A	2511281	2511313	(TTATT)n			Chr10B	3478218	3478247	Unknown
												Chr10A	2511898	2511944	(ATGAA)n			Chr10B	3478685	3479185	Unknown
												Chr10A	2512080	2512112	(A)n			Chr10B	3479184	3479374	LTR/Gypsy
												Chr10A	2513526	2513568	(CTG)n			Chr10B	3479235	3479375	Unknown
												Chr10A	2513624	2513640	(AG)n			Chr10B	3479398	3479675	Unknown
												Chr10A	2513930	2513965	(A)n			Chr10B	3479675	3480044	LTR/Gypsy
												Chr10A	2513931	2513971	(AAAT)n			Chr10B	3479725	3480048	Unknown
												Chr10A	2514405	2514453	(AATA)n			Chr10B	3480147	3480223	Unknown
												Chr10A	2514414	2514430	(A)n			Chr10B	3480224	3480340	Unknown
												Chr10A	2515097	2515340	rnd-1_family-313			Chr10B	3480340	3480425	Unknown
												Chr10A	2515800	2515830	(TGTA)n			Chr10B	3480740	3481042	Unknown
												Chr10A	2515977	2515993	(ATG)n			Chr10B	3480982	3484029	Unknown
												Chr10A	2517760	2518098	rnd-1_family-488			Chr10B	3484023	3485111	Unknown
												Chr10A	2518099	2518146	rnd-4_family-91			Chr10B	3485111	3485864	Unknown
												Chr10A	2518465	2518665	rnd-1_family-383			Chr10B	3486812	3486847	Simple_repeat
												Chr10A	2519049	2520117	rnd-1_family-182			Chr10B	3486959	3487028	Unknown
												Chr10A	2520141	2520227	rnd-5_family-527			Chr10B	3487130	3487305	Unknown
												Chr10A	2520164	2520241	rnd-5_family-526			Chr10B	3487315	3487463	Unknown
												Chr10A	2520231	2520301	rnd-5_family-2551			Chr10B	3487477	3487796	Unknown
												Chr10A	2520299	2520481	rnd-5_family-2954			Chr10B	3487796	3491675	Unknown
												Chr10A	2520482	2520876	rnd-1_family-407			Chr10B	3491697	3493000	Unknown
												Chr10A	2520879	2523056	rnd-1_family-404			Chr10B	3493582	3493642	Unknown
												Chr10A	2522478	2523290	rnd-1_family-546			Chr10B	3493603	3494075	Unknown
												Chr10A	2523285	2523366	rnd-1_family-236			Chr10B	3494036	3494242	Unknown
												Chr10A	2523377	2523527	rnd-1_family-1061			Chr10B	3494237	3494251	Unknown
												Chr10A	2524325	2524421	rnd-5_family-3636			Chr10B	3494252	3494341	Unknown
												Chr10A	2524421	2524812	rnd-1_family-403			Chr10B	3494304	3494366	LTR/Gypsy
												Chr10A	2524453	2524904	rnd-1_family-393			Chr10B	3494547	3494605	Unknown
												Chr10A	2524905	2526657	rnd-5_family-3636			Chr10B	3494598	3494667	Unknown
												Chr10A	2526659	2527191	rnd-1_family-1034			Chr10B	3494674	3495129	Unknown
												Chr10A	2527848	2528397	rnd-1_family-803			Chr10B	3495121	3495400	Unknown
												Chr10A	2528007	2528514	rnd-1_family-916			Chr10B	3495667	3495722	Low_complexity
												Chr10A	2528007	2528397	rnd-1_family-1116			Chr10B	3495926	3495996	Unknown
												Chr10A	2528520	2528728	rnd-1_family-189			Chr10B	3500506	3501133	LTR/Gypsy
												Chr10A	2528710	2528853	rnd-1_family-359			Chr10B	3501159	3501352	Unknown
												Chr10A	2528852	2528951	rnd-1_family-1			Chr10B	3501353	3501375	Unknown
												Chr10A	2528900	2528958	rnd-5_family-25			Chr10B	3501381	3501440	Unknown
												Chr10A	2528903	2528977	rnd-1_family-66			Chr10B	3501441	3501574	LTR/Gypsy
												Chr10A	2528991	2529053	rnd-5_family-549			Chr10B	3501627	3502686	Unknown
												Chr10A	2529104	2529274	rnd-6_family-137			Chr10B	3502684	3502787	LTR/Gypsy
												Chr10A	2529123	2529631	rnd-4_family-252			Chr10B	3502788	3503891	Unknown
												Chr10A	2529124	2529571	rnd-3_family-512			Chr10B	3503892	3504456	Unknown
												Chr10A	2529180	2529634	rnd-1_family-1			Chr10B	3504899	3505530	Unknown
												Chr10A	2529359	2529667	rnd-4_family-252			Chr10B	3505695	3506700	Unknown
												Chr10A	2529393	2529795	rnd-4_family-252			Chr10B	3506683	3506743	Unknown
												Chr10A	2529401	2529676	rnd-1_family-1			Chr10B	3506701	3506753	Unknown
												Chr10A	2529434	2529711	rnd-1_family-1			Chr10B	3506754	3507526	Unknown
												Chr10A	2529493	2529768	rnd-1_family-1			Chr10B	3507524	3508212	Unknown
												Chr10A	2529525	2529800	rnd-1_family-1			Chr10B	3508213	3508265	Unknown
												Chr10A	2529698	2529813	rnd-5_family-630			Chr10B	3508286	3508476	Unknown
												Chr10A	2529717	2529813	rnd-1_family-9			Chr10B	3508474	3508524	Unknown
												Chr10A	2529801	2530887	rnd-6_family-502			Chr10B	3508482	3510192	Unknown
												Chr10A	2530885	2531221	rnd-2_family-49			Chr10B	3508525	3508555	LTR/Gypsy
												Chr10A	2531194	2531519	rnd-4_family-214			Chr10B	3510206	3510502	Unknown
												Chr10A	2531528	2531898	rnd-1_family-204			Chr10B	3510501	3510612	Unknown
												Chr10A	2531883	2531979	rnd-5_family-432			Chr10B	3510633	3510748	Unknown
												Chr10A	2531894	2532533	rnd-6_family-6			Chr10B	3510747	3510857	Unknown
												Chr10A	2532425	2538600	rnd-1_family-15			Chr10B	3510858	3510897	Unknown
												Chr10A	2538601	2538633	(AAACA)n			Chr10B	3510893	3510923	Unknown
												Chr10A	2538634	2541064	rnd-1_family-15			Chr10B	3510949	3511006	Unknown
												Chr10A	2539065	2542454	rnd-1_family-15			Chr10B	3511016	3511848	Unknown
												Chr10A	2542450	2542665	rnd-2_family-257			Chr10B	3513004	3513115	Unknown
												Chr10A	2542663	2543181	rnd-1_family-13			Chr10B	3513114	3513326	Unknown
												Chr10A	2543182	2543256	(T)n			Chr10B	3513327	3513366	Unknown
												Chr10A	2543257	2543744	rnd-6_family-6			Chr10B	3513383	3513478	Unknown
												Chr10A	2543257	2543278	rnd-1_family-13			Chr10B	3513479	3513630	Unknown
												Chr10A	2543739	2544361	rnd-1_family-204			Chr10B	3513626	3514131	Unknown
												Chr10A	2544363	2544587	rnd-1_family-242			Chr10B	3514123	3514501	Unknown
												Chr10A	2544593	2546637	rnd-5_family-549			Chr10B	3514498	3515966	Unknown
												Chr10A	2546632	2546687	rnd-5_family-432			Chr10B	3515969	3516698	Unknown
												Chr10A	2546638	2547084	rnd-6_family-233			Chr10B	3516677	3517323	Unknown
												Chr10A	2546745	2547131	rnd-3_family-512			Chr10B	3517323	3517758	Unknown
												Chr10A	2546786	2547130	rnd-6_family-233			Chr10B	3517684	3517768	Unknown
												Chr10A	2546819	2547177	rnd-3_family-512			Chr10B	3517755	3518154	Unknown
												Chr10A	2546909	2547176	rnd-1_family-0			Chr10B	3518379	3518522	LTR/Copia
												Chr10A	2546955	2547234	rnd-1_family-1			Chr10B	3518578	3518651	Unknown
												Chr10A	2546958	2547344	rnd-4_family-252			Chr10B	3518642	3518740	LTR/Gypsy
												Chr10A	2546977	2547210	rnd-1_family-0			Chr10B	3518741	3520161	Unknown
												Chr10A	2547002	2547306	rnd-4_family-130			Chr10B	3520148	3520210	Unknown
												Chr10A	2547024	2547256	rnd-1_family-0			Chr10B	3520211	3520278	LTR/Copia
												Chr10A	2547029	2547290	rnd-1_family-1			Chr10B	3520614	3521123	LTR/Copia
												Chr10A	2547035	2547341	rnd-4_family-130			Chr10B	3521119	3521150	Unknown
												Chr10A	2547070	2547302	rnd-1_family-0			Chr10B	3521124	3521226	Unknown
												Chr10A	2547075	2547336	rnd-1_family-1			Chr10B	3521227	3521678	Unknown
												Chr10A	2547116	2547398	rnd-1_family-0			Chr10B	3521516	3521900	Unknown
												Chr10A	2547135	2547486	rnd-1_family-2			Chr10B	3521709	3522000	Unknown
												Chr10A	2547208	2547600	rnd-6_family-233			Chr10B	3522001	3522226	Unknown
												Chr10A	2547283	2547676	rnd-2_family-37			Chr10B	3522125	3522243	Unknown
												Chr10A	2547356	2547676	rnd-1_family-5			Chr10B	3522230	3522744	LTR/Copia
												Chr10A	2547528	2547714	rnd-5_family-432			Chr10B	3522745	3523911	Unknown
												Chr10A	2547786	2547913	rnd-5_family-2555			Chr10B	3523916	3524418	Unknown
												Chr10A	2547935	2548300	rnd-1_family-1			Chr10B	3524410	3524778	Unknown
												Chr10A	2548197	2548322	rnd-4_family-252			Chr10B	3524776	3525597	Unknown
												Chr10A	2548334	2549467	rnd-5_family-1042			Chr10B	3525588	3525668	Unknown
												Chr10A	2549468	2549972	rnd-1_family-582			Chr10B	3525597	3526007	Unknown
												Chr10A	2549972	2550351	rnd-1_family-57			Chr10B	3525722	3526034	Unknown
												Chr10A	2550283	2550365	rnd-6_family-1134			Chr10B	3526035	3526121	Unknown
												Chr10A	2550313	2550455	rnd-5_family-630			Chr10B	3526122	3526398	Unknown
												Chr10A	2550342	2550605	rnd-5_family-2954			Chr10B	3526202	3526512	Unknown
												Chr10A	2550437	2550677	rnd-2_family-49			Chr10B	3526248	3526335	Unknown
												Chr10A	2550605	2550684	rnd-4_family-108			Chr10B	3526336	3526653	Unknown
												Chr10A	2550610	2550693	rnd-5_family-2555			Chr10B	3526399	3526481	Unknown
												Chr10A	2550701	2550786	rnd-6_family-233			Chr10B	3526444	3526473	Unknown
												Chr10A	2550712	2550909	rnd-1_family-5			Chr10B	3526474	3526791	Unknown
												Chr10A	2550712	2550874	rnd-1_family-5			Chr10B	3526539	3526565	Unknown
												Chr10A	2551129	2551173	rnd-1_family-682			Chr10B	3526566	3526867	Unknown
												Chr10A	2551176	2551553	rnd-5_family-2954			Chr10B	3526612	3526661	Unknown
												Chr10A	2551551	2552168	rnd-5_family-2614			Chr10B	3526654	3526710	Unknown
												Chr10A	2552035	2552273	rnd-1_family-1062			Chr10B	3526742	3527133	Unknown
												Chr10A	2552277	2552404	rnd-4_family-252			Chr10B	3526868	3526879	Unknown
												Chr10A	2552302	2552674	rnd-4_family-252			Chr10B	3526880	3526925	Unknown
												Chr10A	2552310	2552584	rnd-1_family-1			Chr10B	3526880	3526893	Unknown
												Chr10A	2552319	2552798	rnd-4_family-252			Chr10B	3526946	3527242	Unknown
												Chr10A	2552366	2552641	rnd-1_family-1			Chr10B	3527101	3527874	Unknown
												Chr10A	2552449	2552833	rnd-4_family-252			Chr10B	3527134	3527646	Unknown
												Chr10A	2552513	2552892	rnd-3_family-512			Chr10B	3527621	3527904	Unknown
												Chr10A	2552531	2552938	rnd-4_family-252			Chr10B	3528157	3528431	Unknown
												Chr10A	2552901	2552943	rnd-4_family-252			Chr10B	3528458	3528505	Unknown
												Chr10A	2552946	2557504	rnd-5_family-1431			Chr10B	3528502	3529402	Unknown
												Chr10A	2557399	2557857	rnd-5_family-1431			Chr10B	3529404	3530136	Unknown
												Chr10A	2557488	2557858	rnd-5_family-1431			Chr10B	3529940	3530440	Unknown
												Chr10A	2557858	2557906	rnd-4_family-252			Chr10B	3530447	3531055	Unknown
												Chr10A	2558083	2558210	rnd-1_family-33			Chr10B	3531070	3531141	Unknown
												Chr10A	2558083	2558164	rnd-4_family-18			Chr10B	3531144	3531763	Simple_repeat
												Chr10A	2558366	2558543	rnd-1_family-947			Chr10B	3532257	3532357	Simple_repeat
												Chr10A	2558398	2558606	rnd-4_family-713			Chr10B	3532790	3533612	Unknown
												Chr10A	2558432	2558602	rnd-1_family-748			Chr10B	3533697	3534559	Unknown
												Chr10A	2558704	2558774	(AGGGT)n			Chr10B	3534560	3534718	Unknown
												Chr10A	2559211	2560172	rnd-1_family-212			Chr10B	3534744	3534955	Unknown
												Chr10A	2560346	2560432	(GGGTGGA)n			Chr10B	3534956	3535049	LTR/Copia
												Chr10A	2561086	2561394	rnd-5_family-191			Chr10B	3535107	3536013	Unknown
												Chr10A	2561497	2561750	rnd-5_family-1341			Chr10B	3535819	3536252	Unknown
												Chr10A	2561751	2561838	rnd-5_family-2555			Chr10B	3536370	3537056	Unknown
												Chr10A	2561773	2561969	rnd-5_family-895			Chr10B	3537325	3537436	LTR/Copia
												Chr10A	2561838	2561969	rnd-1_family-192			Chr10B	3537438	3537644	Unknown
												Chr10A	2561970	2562152	rnd-1_family-323			Chr10B	3537465	3537683	LTR/Copia
												Chr10A	2562052	2562264	rnd-1_family-519			Chr10B	3537781	3538023	LTR/Copia
												Chr10A	2562107	2562264	rnd-1_family-777			Chr10B	3538135	3538250	Unknown
												Chr10A	2562264	2563142	rnd-1_family-112			Chr10B	3538270	3538474	Unknown
												Chr10A	2563227	2563668	rnd-5_family-2555			Chr10B	3538474	3538726	Unknown
												Chr10A	2563446	2563701	rnd-1_family-249			Chr10B	3538807	3539069	Unknown
												Chr10A	2563506	2563845	rnd-5_family-2555			Chr10B	3539069	3540471	Unknown
												Chr10A	2563850	2564126	rnd-1_family-69			Chr10B	3540723	3540804	Unknown
												Chr10A	2564215	2564334	(TTT)n			Chr10B	3543891	3544059	Unknown
												Chr10A	2564394	2564493	rnd-1_family-1197			Chr10B	3544049	3544156	Unknown
												Chr10A	2564443	2564581	rnd-5_family-853			Chr10B	3544066	3544245	Unknown
												Chr10A	2564561	2564667	rnd-1_family-1197			Chr10B	3544248	3544904	Unknown
												Chr10A	2564595	2564755	rnd-5_family-853			Chr10B	3544899	3544949	LTR/Gypsy
												Chr10A	2564735	2564842	rnd-1_family-1197			Chr10B	3544906	3544962	Unknown
												Chr10A	2565026	2565209	rnd-1_family-56			Chr10B	3544907	3544980	Unknown
												Chr10A	2565062	2565594	rnd-5_family-853			Chr10B	3544968	3545117	Unknown
												Chr10A	2565462	2565630	rnd-5_family-853			Chr10B	3545199	3545334	Low_complexity
												Chr10A	2565626	2565743	rnd-5_family-852			Chr10B	3545831	3545932	Unknown
												Chr10A	2566244	2566565	rnd-1_family-819			Chr10B	3545938	3546081	Unknown
												Chr10A	2566902	2567235	rnd-6_family-332			Chr10B	3546085	3546299	Unknown
												Chr10A	2567071	2567234	rnd-1_family-56			Chr10B	3546302	3546571	Unknown
												Chr10A	2567171	2567512	rnd-4_family-151			Chr10B	3546601	3546967	Unknown
												Chr10A	2567231	2567333	rnd-1_family-582			Chr10B	3546964	3547698	Unknown
												Chr10A	2567329	2567514	rnd-1_family-85			Chr10B	3547693	3547741	Unknown
												Chr10A	2567330	2567556	rnd-4_family-151			Chr10B	3547736	3547898	LTR/Gypsy
												Chr10A	2567514	2567577	rnd-1_family-582			Chr10B	3547900	3549103	Unknown
												Chr10A	2567548	2567813	rnd-1_family-1115			Chr10B	3549100	3549713	LTR/Gypsy
												Chr10A	2568350	2568938	rnd-1_family-574			Chr10B	3549852	3549890	Simple_repeat
												Chr10A	2568636	2569043	rnd-1_family-821			Chr10B	3549891	3551091	Unknown
												Chr10A	2569080	2569463	rnd-1_family-864			Chr10B	3551083	3551313	Unknown
												Chr10A	2569488	2570088	rnd-5_family-280			Chr10B	3551308	3551750	Unknown
												Chr10A	2570130	2570611	rnd-1_family-582			Chr10B	3551934	3552242	Unknown
												Chr10A	2570636	2570999	rnd-5_family-874			Chr10B	3552244	3552401	LTR/Gypsy
												Chr10A	2571715	2571835	rnd-1_family-824			Chr10B	3552390	3553358	Unknown
												Chr10A	2571837	2572221	rnd-1_family-187			Chr10B	3553359	3553466	LTR/Gypsy
												Chr10A	2572430	2572867	rnd-1_family-1199			Chr10B	3553474	3554307	Unknown
												Chr10A	2572869	2573510	rnd-5_family-508			Chr10B	3554690	3555742	Unknown
												Chr10A	2573490	2573552	rnd-1_family-213			Chr10B	3555120	3555462	Unknown
												Chr10A	2573505	2574551	rnd-5_family-1042			Chr10B	3555247	3555562	Unknown
												Chr10A	2574549	2575164	rnd-1_family-168			Chr10B	3555291	3555758	Unknown
												Chr10A	2575050	2575338	rnd-1_family-168			Chr10B	3555491	3555759	Unknown
												Chr10A	2575317	2575507	rnd-1_family-268			Chr10B	3555617	3555850	Unknown
												Chr10A	2575464	2575522	rnd-5_family-3665			Chr10B	3555743	3556284	Unknown
												Chr10A	2575507	2575567	rnd-1_family-168			Chr10B	3556289	3556329	Simple_repeat
												Chr10A	2575566	2576032	rnd-1_family-123			Chr10B	3556377	3556545	Unknown
												Chr10A	2576002	2576038	rnd-1_family-150			Chr10B	3556983	3557513	Unknown
												Chr10A	2576033	2576436	rnd-5_family-508			Chr10B	3557226	3557518	Unknown
												Chr10A	2576439	2577652	rnd-1_family-503			Chr10B	3557514	3558584	Unknown
												Chr10A	2577654	2578063	rnd-5_family-207			Chr10B	3558572	3558859	Unknown
												Chr10A	2578728	2578770	rnd-5_family-526			Chr10B	3558687	3558982	Unknown
												Chr10A	2578770	2579459	rnd-6_family-755			Chr10B	3558860	3559280	Unknown
												Chr10A	2579464	2579641	rnd-1_family-297			Chr10B	3560425	3560596	Unknown
												Chr10A	2579653	2579910	rnd-5_family-6291			Chr10B	3560598	3561184	LTR/Copia
												Chr10A	2579900	2579973	rnd-1_family-0			Chr10B	3561183	3564812	LTR/Gypsy
												Chr10A	2579911	2580382	rnd-6_family-233			Chr10B	3564787	3565108	Unknown
												Chr10A	2580206	2580427	rnd-1_family-0			Chr10B	3565118	3565193	Unknown
												Chr10A	2580220	2580496	rnd-1_family-1			Chr10B	3565169	3565304	Unknown
												Chr10A	2580222	2580631	rnd-4_family-252			Chr10B	3565170	3565228	Unknown
												Chr10A	2580241	2580558	rnd-4_family-130			Chr10B	3565229	3565328	LTR/Gypsy
												Chr10A	2580241	2580474	rnd-1_family-0			Chr10B	3565329	3565668	Unknown
												Chr10A	2580265	2580541	rnd-4_family-252			Chr10B	3565341	3565918	LTR/Gypsy
												Chr10A	2580287	2580604	rnd-4_family-130			Chr10B	3565965	3566015	Unknown
												Chr10A	2580287	2580520	rnd-1_family-0			Chr10B	3566016	3566050	Simple_repeat
												Chr10A	2580299	2580560	rnd-1_family-1			Chr10B	3566051	3568528	Unknown
												Chr10A	2580321	2580763	rnd-4_family-252			Chr10B	3568526	3569541	LTR/Copia
												Chr10A	2580321	2580554	rnd-1_family-0			Chr10B	3569545	3570529	Unknown
												Chr10A	2580357	2580638	rnd-4_family-252			Chr10B	3570534	3573306	LTR/Copia
												Chr10A	2580378	2580692	rnd-4_family-130			Chr10B	3573216	3573307	Unknown
												Chr10A	2580379	2580611	rnd-1_family-0			Chr10B	3573306	3574604	Unknown
												Chr10A	2580391	2580667	rnd-1_family-1			Chr10B	3573600	3574618	Unknown
												Chr10A	2580404	2580841	rnd-4_family-252			Chr10B	3574617	3580155	LTR/Gypsy
												Chr10A	2580413	2580646	rnd-1_family-0			Chr10B	3580156	3580371	Unknown
												Chr10A	2580454	2580726	rnd-1_family-1			Chr10B	3580371	3582072	Unknown
												Chr10A	2580467	2580785	rnd-4_family-130			Chr10B	3582059	3582268	Unknown
												Chr10A	2580471	2580704	rnd-1_family-0			Chr10B	3582269	3582484	Unknown
												Chr10A	2580506	2580904	rnd-4_family-252			Chr10B	3582394	3582496	Unknown
												Chr10A	2580517	2580750	rnd-1_family-0			Chr10B	3582485	3587902	Unknown
												Chr10A	2580526	2580797	rnd-1_family-1			Chr10B	3587736	3588657	Unknown
												Chr10A	2580551	2580784	rnd-1_family-0			Chr10B	3588257	3588670	Unknown
												Chr10A	2580562	2580880	rnd-4_family-130			Chr10B	3588671	3588820	Unknown
												Chr10A	2580575	2580835	rnd-1_family-1			Chr10B	3588819	3589876	Unknown
												Chr10A	2580603	2580864	rnd-1_family-1			Chr10B	3589866	3589988	Unknown
												Chr10A	2580609	2580841	rnd-1_family-0			Chr10B	3589996	3590200	Unknown
												Chr10A	2580621	2580897	rnd-1_family-1			Chr10B	3590201	3590294	Unknown
												Chr10A	2580644	2580876	rnd-1_family-0			Chr10B	3591439	3591503	Unknown
												Chr10A	2580660	2580977	rnd-1_family-2			Chr10B	3591505	3591540	Unknown
												Chr10A	2580690	2580964	rnd-1_family-0			Chr10B	3591540	3592745	LTR/Gypsy
												Chr10A	2580696	2581046	rnd-3_family-512			Chr10B	3592746	3592940	Unknown
												Chr10A	2580736	2581116	rnd-6_family-233			Chr10B	3592916	3593105	Unknown
												Chr10A	2580859	2581149	rnd-2_family-37			Chr10B	3593246	3593264	Simple_repeat
												Chr10A	2580931	2581242	rnd-1_family-5			Chr10B	3594258	3594291	Simple_repeat
												Chr10A	2580953	2581197	rnd-4_family-478			Chr10B	3597273	3597386	Unknown
												Chr10A	2581243	2582070	rnd-5_family-895			Chr10B	3597394	3597751	Unknown
												Chr10A	2582024	2582089	rnd-5_family-1200			Chr10B	3597755	3597786	Simple_repeat
												Chr10A	2582071	2582522	rnd-4_family-603			Chr10B	3597794	3598289	Unknown
												Chr10A	2582524	2583082	rnd-1_family-18			Chr10B	3598541	3599125	LTR/Gypsy
												Chr10A	2583081	2583215	rnd-1_family-788			Chr10B	3599963	3600769	LTR/Gypsy
												Chr10A	2583177	2583288	rnd-1_family-747			Chr10B	3600838	3602088	Unknown
												Chr10A	2583286	2583534	rnd-4_family-191			Chr10B	3602060	3602245	Unknown
												Chr10A	2583531	2583700	rnd-1_family-485			Chr10B	3602089	3602304	Unknown
												Chr10A	2583557	2583733	rnd-1_family-634			Chr10B	3602305	3603430	Unknown
												Chr10A	2583681	2584055	rnd-5_family-1554			Chr10B	3603431	3603466	Simple_repeat
												Chr10A	2584054	2584241	rnd-3_family-284			Chr10B	3603467	3603483	Unknown
												Chr10A	2584351	2584725	rnd-5_family-138			Chr10B	3603479	3603506	Unknown
												Chr10A	2584355	2584518	rnd-1_family-336			Chr10B	3603484	3603547	Unknown
												Chr10A	2584386	2584606	rnd-1_family-286			Chr10B	3603499	3603847	Unknown
												Chr10A	2584400	2584585	rnd-1_family-355			Chr10B	3603548	3604082	Unknown
												Chr10A	2584422	2584696	rnd-1_family-274			Chr10B	3604098	3604534	Unknown
												Chr10A	2584691	2585507	rnd-1_family-546			Chr10B	3604540	3604641	Unknown
												Chr10A	2584885	2586862	rnd-1_family-404			Chr10B	3605136	3605283	Simple_repeat
												Chr10A	2586890	2587443	rnd-1_family-383			Chr10B	3605413	3605483	Unknown
												Chr10A	2586892	2587096	rnd-1_family-779			Chr10B	3605671	3605710	Simple_repeat
												Chr10A	2587011	2587441	rnd-4_family-214			Chr10B	3605748	3605943	Unknown
												Chr10A	2587213	2587333	rnd-1_family-1134			Chr10B	3605775	3606846	Unknown
												Chr10A	2587357	2587496	rnd-1_family-495			Chr10B	3607672	3607940	Unknown
												Chr10A	2587434	2587553	rnd-1_family-1035			Chr10B	3608114	3608221	Unknown
												Chr10A	2587481	2587619	rnd-1_family-1047			Chr10B	3608128	3608314	Unknown
												Chr10A	2587688	2588071	rnd-6_family-233			Chr10B	3608621	3608801	Unknown
												Chr10A	2588072	2588185	rnd-1_family-393			Chr10B	3609669	3609833	Unknown
												Chr10A	2588213	2588429	rnd-5_family-479			Chr10B	3610985	3611070	Unknown
												Chr10A	2589129	2589492	rnd-5_family-2505			Chr10B	3612608	3612843	Unknown
												Chr10A	2589565	2589714	rnd-5_family-477			Chr10B	3613007	3613513	Unknown
												Chr10A	2594589	2594623	(T)n			Chr10B	3613539	3613888	Unknown
												Chr10A	2594624	2594869	rnd-4_family-52			Chr10B	3613887	3614218	Unknown
												Chr10A	2594870	2594894	(T)n			Chr10B	3615903	3616034	Unknown
												Chr10A	2594895	2598767	rnd-4_family-52			Chr10B	3616032	3616312	Unknown
												Chr10A	2596771	2599524	rnd-4_family-52			Chr10B	3616321	3617406	Unknown
												Chr10A	2599585	2600018	rnd-5_family-52			Chr10B	3617408	3617445	Unknown
												Chr10A	2600703	2600769	rnd-1_family-142			Chr10B	3617446	3617488	Unknown
												Chr10A	2600725	2600845	rnd-2_family-87			Chr10B	3617485	3617529	Unknown
												Chr10A	2600725	2600826	rnd-6_family-1134			Chr10B	3617526	3617570	Unknown
												Chr10A	2600826	2600859	rnd-4_family-217			Chr10B	3617567	3617611	Unknown
												Chr10A	2602451	2602501	rnd-1_family-449			Chr10B	3617608	3618270	Unknown
												Chr10A	2602451	2602493	rnd-5_family-104			Chr10B	3617972	3619326	Unknown
												Chr10A	2602484	2602517	rnd-1_family-43			Chr10B	3619327	3619360	Unknown
												Chr10A	2602493	2602919	rnd-1_family-166			Chr10B	3619345	3619492	Unknown
												Chr10A	2602752	2603309	rnd-5_family-104			Chr10B	3619577	3619781	Unknown
												Chr10A	2603306	2603672	rnd-4_family-1343			Chr10B	3619886	3620039	Unknown
												Chr10A	2603687	2603901	rnd-4_family-1173			Chr10B	3620052	3620127	Unknown
												Chr10A	2603768	2604227	rnd-4_family-1173			Chr10B	3620132	3620598	Unknown
												Chr10A	2604320	2604496	rnd-1_family-476			Chr10B	3620577	3620906	Unknown
												Chr10A	2604507	2604749	rnd-1_family-33			Chr10B	3620906	3621130	Unknown
												Chr10A	2604728	2604994	rnd-4_family-478			Chr10B	3621151	3621758	Unknown
												Chr10A	2604750	2604965	rnd-5_family-821			Chr10B	3622045	3622104	Unknown
												Chr10A	2604967	2605033	rnd-1_family-33			Chr10B	3622238	3623859	Unknown
												Chr10A	2605033	2605488	rnd-1_family-582			Chr10B	3623861	3623913	Unknown
												Chr10A	2605475	2605559	rnd-1_family-434			Chr10B	3623914	3624412	Unknown
												Chr10A	2605488	2606127	rnd-1_family-188			Chr10B	3624440	3624606	Unknown
												Chr10A	2606160	2606305	rnd-1_family-33			Chr10B	3624606	3626385	Unknown
												Chr10A	2606306	2606491	rnd-1_family-167			Chr10B	3626386	3633045	LTR/Gypsy
												Chr10A	2606492	2606759	rnd-4_family-18			Chr10B	3633046	3633438	Unknown
												Chr10A	2606761	2607084	rnd-4_family-194			Chr10B	3633378	3633555	Unknown
												Chr10A	2607082	2607909	rnd-2_family-52			Chr10B	3633423	3634043	LTR/Gypsy
												Chr10A	2607876	2607982	rnd-4_family-1880			Chr10B	3634077	3634103	Simple_repeat
												Chr10A	2607910	2608092	rnd-3_family-192			Chr10B	3634105	3634128	Unknown
												Chr10A	2608021	2608175	rnd-4_family-151			Chr10B	3634129	3634180	Simple_repeat
												Chr10A	2608066	2608161	rnd-3_family-346			Chr10B	3634181	3637337	Unknown
												Chr10A	2608093	2608235	rnd-1_family-70			Chr10B	3637338	3638386	Unknown
												Chr10A	2609345	2609373	(TACAA)n			Chr10B	3638382	3638866	Unknown
												Chr10A	2609406	2609435	(TCCTA)n			Chr10B	3638849	3639019	Unknown
												Chr10A	2609512	2609572	(AAC)n			Chr10B	3639020	3639056	Unknown
												Chr10A	2609554	2609612	(ATC)n			Chr10B	3639056	3639965	Unknown
												Chr10A	2610487	2610583	rnd-1_family-1141			Chr10B	3639771	3640206	Unknown
												Chr10A	2610513	2610603	rnd-1_family-795			Chr10B	3640205	3641882	Unknown
												Chr10A	2610579	2610802	rnd-1_family-795			Chr10B	3641884	3642525	Unknown
												Chr10A	2610728	2610868	rnd-1_family-795			Chr10B	3642523	3642598	Unknown
												Chr10A	2610827	2611087	rnd-1_family-795			Chr10B	3642535	3642682	Unknown
												Chr10A	2611513	2611929	rnd-1_family-5			Chr10B	3642710	3643400	Unknown
												Chr10A	2611575	2612162	rnd-1_family-1			Chr10B	3643393	3644610	LTR/Gypsy
												Chr10A	2611674	2612094	rnd-6_family-233			Chr10B	3644611	3645670	Unknown
												Chr10A	2611929	2612195	rnd-1_family-1			Chr10B	3645661	3645705	LTR/Gypsy
												Chr10A	2611930	2612370	rnd-4_family-252			Chr10B	3645704	3645747	Unknown
												Chr10A	2611943	2612174	rnd-1_family-0			Chr10B	3645748	3646025	Unknown
												Chr10A	2611951	2612266	rnd-4_family-130			Chr10B	3646025	3646240	Unknown
												Chr10A	2611980	2612254	rnd-1_family-1			Chr10B	3646233	3647220	Unknown
												Chr10A	2611999	2612231	rnd-1_family-0			Chr10B	3647218	3648337	DNA/hAT-Ac
												Chr10A	2612024	2612421	rnd-4_family-252			Chr10B	3648335	3649430	Unknown
												Chr10A	2612033	2612266	rnd-1_family-0			Chr10B	3649385	3649439	Unknown
												Chr10A	2612041	2612359	rnd-4_family-130			Chr10B	3649429	3649467	DNA/hAT-Ac
												Chr10A	2612067	2612346	rnd-1_family-1			Chr10B	3649468	3649739	DNA/hAT-Ac
												Chr10A	2612090	2612406	rnd-4_family-130			Chr10B	3649755	3649842	Simple_repeat
												Chr10A	2612091	2612324	rnd-1_family-0			Chr10B	3649846	3651257	Unknown
												Chr10A	2612119	2612389	rnd-4_family-252			Chr10B	3651259	3652148	Unknown
												Chr10A	2612125	2612358	rnd-1_family-0			Chr10B	3652146	3652734	Unknown
												Chr10A	2612133	2612433	rnd-4_family-130			Chr10B	3652730	3655781	Unknown
												Chr10A	2612149	2612407	rnd-1_family-1			Chr10B	3655782	3656285	Unknown
												Chr10A	2612183	2612413	rnd-1_family-0			Chr10B	3656306	3657457	LTR/Gypsy
												Chr10A	2612188	2612507	rnd-1_family-2			Chr10B	3657458	3660221	Unknown
												Chr10A	2612215	2612580	rnd-4_family-197			Chr10B	3658947	3660903	Unknown
												Chr10A	2612216	2612637	rnd-3_family-512			Chr10B	3660902	3661343	Unknown
												Chr10A	2612264	2612642	rnd-6_family-233			Chr10B	3661320	3662312	Unknown
												Chr10A	2612930	2613072	rnd-1_family-1001			Chr10B	3662313	3662363	Simple_repeat
												Chr10A	2613022	2613234	rnd-1_family-234			Chr10B	3662364	3662901	Unknown
												Chr10A	2613055	2613423	rnd-1_family-198			Chr10B	3662737	3662957	Unknown
												Chr10A	2613462	2615198	rnd-1_family-83			Chr10B	3662902	3665926	DNA
												Chr10A	2615144	2615380	rnd-6_family-332			Chr10B	3665927	3667079	Unknown
												Chr10A	2615167	2615375	rnd-6_family-502			Chr10B	3667077	3667263	Unknown
												Chr10A	2615193	2615377	rnd-1_family-85			Chr10B	3667261	3671683	Unknown
												Chr10A	2615330	2615581	rnd-6_family-332			Chr10B	3671686	3671721	Unknown
												Chr10A	2615330	2615431	rnd-4_family-31			Chr10B	3671722	3678367	LTR/Gypsy
												Chr10A	2615330	2615419	rnd-1_family-70			Chr10B	3678368	3679566	Unknown
												Chr10A	2615342	2615419	rnd-4_family-31			Chr10B	3679527	3679591	LTR/Gypsy
												Chr10A	2615419	2615587	rnd-1_family-90			Chr10B	3679574	3682811	Unknown
												Chr10A	2615427	2615616	rnd-5_family-853			Chr10B	3682787	3682968	Unknown
												Chr10A	2615589	2615841	rnd-3_family-52			Chr10B	3682969	3683322	Unknown
												Chr10A	2615824	2615925	rnd-3_family-346			Chr10B	3683100	3683414	Unknown
												Chr10A	2615851	2616190	rnd-6_family-332			Chr10B	3683162	3683675	Unknown
												Chr10A	2616332	2616380	(TCTTT)n			Chr10B	3683676	3684717	Unknown
												Chr10A	2617861	2618336	rnd-1_family-381			Chr10B	3684716	3685518	Unknown
												Chr10A	2618458	2619045	rnd-3_family-284			Chr10B	3685519	3686081	Unknown
												Chr10A	2619015	2619129	rnd-6_family-332			Chr10B	3686082	3687064	Unknown
												Chr10A	2619041	2619098	rnd-3_family-284			Chr10B	3687068	3687856	Unknown
												Chr10A	2619058	2619354	rnd-1_family-83			Chr10B	3687857	3688849	Unknown
												Chr10A	2619461	2620015	rnd-5_family-685			Chr10B	3688846	3689032	Unknown
												Chr10A	2620019	2621121	rnd-1_family-83			Chr10B	3689086	3689657	LTR/Copia
												Chr10A	2621121	2621319	rnd-6_family-144			Chr10B	3689651	3690964	Unknown
												Chr10A	2621315	2621434	rnd-1_family-18			Chr10B	3690904	3690974	Unknown
												Chr10A	2621438	2622541	rnd-5_family-1951			Chr10B	3690947	3691325	Unknown
												Chr10A	2622533	2622995	rnd-6_family-12			Chr10B	3691131	3692027	Unknown
												Chr10A	2623294	2623329	(CTGATG)n			Chr10B	3692024	3692232	LTR/Copia
												Chr10A	2624132	2624171	(GAG)n			Chr10B	3692747	3693958	Unknown
												Chr10A	2624909	2625052	rnd-1_family-652			Chr10B	3693956	3694224	Unknown
												Chr10A	2625090	2625306	rnd-1_family-251			Chr10B	3694232	3694451	LTR/Copia
												Chr10A	2625296	2626241	rnd-3_family-346			Chr10B	3694257	3694479	Unknown
												Chr10A	2626205	2626461	rnd-4_family-542			Chr10B	3694490	3694626	Unknown
												Chr10A	2626242	2626458	rnd-2_family-257			Chr10B	3694627	3694919	Unknown
												Chr10A	2626458	2626573	rnd-4_family-562			Chr10B	3694920	3695072	Unknown
												Chr10A	2626578	2626684	rnd-4_family-750			Chr10B	3695073	3695497	Unknown
												Chr10A	2626682	2626783	rnd-1_family-315			Chr10B	3695267	3695635	Unknown
												Chr10A	2626783	2626972	rnd-1_family-268			Chr10B	3695636	3695760	Unknown
												Chr10A	2626929	2626986	rnd-5_family-3665			Chr10B	3695754	3695791	Unknown
												Chr10A	2626973	2627648	rnd-1_family-315			Chr10B	3695845	3696258	Unknown
												Chr10A	2627634	2627932	rnd-6_family-253			Chr10B	3696235	3701426	LTR/Copia
												Chr10A	2627643	2627897	rnd-1_family-275			Chr10B	3701460	3701497	Simple_repeat
												Chr10A	2627932	2627995	rnd-1_family-83			Chr10B	3701500	3701837	Unknown
												Chr10A	2627992	2628572	rnd-5_family-2505			Chr10B	3701803	3701869	LTR/Gypsy
												Chr10A	2628572	2628769	rnd-1_family-497			Chr10B	3701838	3703046	Unknown
												Chr10A	2628767	2629173	rnd-1_family-497			Chr10B	3703061	3703763	Unknown
												Chr10A	2629176	2629530	rnd-5_family-3665			Chr10B	3703762	3704013	Unknown
												Chr10A	2629176	2629490	rnd-1_family-258			Chr10B	3704022	3704381	Unknown
												Chr10A	2629176	2629386	rnd-1_family-333			Chr10B	3704385	3704574	Unknown
												Chr10A	2629537	2629988	(TTTCTT)n			Chr10B	3704574	3704731	Unknown
												Chr10A	2630010	2630159	rnd-4_family-778			Chr10B	3704733	3704772	Unknown
												Chr10A	2630163	2630363	rnd-1_family-915			Chr10B	3704773	3705433	Unknown
												Chr10A	2630333	2630525	rnd-1_family-976			Chr10B	3705434	3706005	Unknown
												Chr10A	2630449	2630525	rnd-1_family-1084			Chr10B	3705983	3706090	Unknown
												Chr10A	2633298	2633331	(TAAA)n			Chr10B	3706091	3706134	Simple_repeat
												Chr10A	2633496	2633541	(ATTT)n			Chr10B	3708761	3708870	Unknown
												Chr10A	2633636	2633658	(A)n			Chr10B	3708848	3709090	Unknown
												Chr10A	2633968	2634000	(AC)n			Chr10B	3709091	3709134	Simple_repeat
												Chr10A	2634103	2634132	(TATA)n			Chr10B	3709143	3709511	Unknown
												Chr10A	2634446	2634473	(AAAC)n			Chr10B	3709514	3709700	Unknown
												Chr10A	2645297	2645334	(AAAATGA)n			Chr10B	3709701	3709737	Unknown
												Chr10A	2654747	2654795	(TATTCAA)n			Chr10B	3709738	3709755	LTR/Gypsy
												Chr10A	2655198	2655259	rnd-3_family-21			Chr10B	3710373	3711202	Unknown
												Chr10A	2655208	2655859	rnd-1_family-28			Chr10B	3711117	3711220	LTR/Gypsy
												Chr10A	2655458	2656476	rnd-1_family-28			Chr10B	3711413	3712613	LTR/Gypsy
												Chr10A	2656147	2656430	rnd-1_family-28			Chr10B	3712561	3712613	Unknown
												Chr10A	2656195	2656621	rnd-1_family-13			Chr10B	3712614	3722208	LTR/Gypsy
												Chr10A	2656248	2656668	rnd-1_family-28			Chr10B	3722301	3722600	Unknown
												Chr10A	2656866	2656955	rnd-1_family-18			Chr10B	3722936	3723249	Unknown
												Chr10A	2656870	2656947	rnd-5_family-86			Chr10B	3723250	3723419	Unknown
												Chr10A	2656980	2657179	rnd-1_family-662			Chr10B	3723415	3723481	Unknown
												Chr10A	2657181	2657301	rnd-1_family-832			Chr10B	3723479	3723880	LTR/Gypsy
												Chr10A	2657302	2657426	(AAATAAT)n			Chr10B	3724005	3724260	Unknown
												Chr10A	2657427	2657697	rnd-5_family-143			Chr10B	3724279	3725184	Unknown
												Chr10A	2657427	2657655	rnd-1_family-239			Chr10B	3725198	3725241	Unknown
												Chr10A	2657597	2657780	rnd-5_family-145			Chr10B	3725242	3725361	Unknown
												Chr10A	2657787	2657808	rnd-4_family-151			Chr10B	3725362	3725387	Unknown
												Chr10A	2657807	2657808	rnd-1_family-58			Chr10B	3725430	3725531	Unknown
												Chr10A	2657809	2657979	(AAATA)n			Chr10B	3725538	3726789	LTR/Copia
												Chr10A	2657980	2662520	rnd-1_family-58			Chr10B	3726782	3726997	Unknown
												Chr10A	2662402	2662562	rnd-5_family-25			Chr10B	3726930	3727006	Unknown
												Chr10A	2662520	2662786	rnd-1_family-470			Chr10B	3726997	3727338	LTR/Copia
												Chr10A	2663006	2663041	(AAC)n			Chr10B	3727593	3728764	Unknown
												Chr10A	2663084	2663360	rnd-5_family-2954			Chr10B	3728759	3729879	Unknown
												Chr10A	2663135	2663654	rnd-1_family-1			Chr10B	3729813	3729979	Unknown
												Chr10A	2663402	2663770	rnd-4_family-252			Chr10B	3729964	3730207	Unknown
												Chr10A	2663404	2663686	rnd-1_family-1			Chr10B	3730227	3730382	Unknown
												Chr10A	2663443	2663745	rnd-1_family-1			Chr10B	3732458	3732579	Unknown
												Chr10A	2663491	2663780	rnd-1_family-1			Chr10B	3732558	3734118	Unknown
												Chr10A	2663521	2663834	rnd-1_family-1			Chr10B	3732969	3734324	Unknown
												Chr10A	2663569	2663876	rnd-1_family-1			Chr10B	3734298	3734502	Unknown
												Chr10A	2663776	2664148	rnd-1_family-1			Chr10B	3734520	3735014	Unknown
												Chr10A	2663904	2664180	rnd-1_family-1			Chr10B	3735022	3735103	Unknown
												Chr10A	2663916	2664321	rnd-4_family-252			Chr10B	3736025	3736065	Unknown
												Chr10A	2663965	2664564	rnd-4_family-252			Chr10B	3736051	3736105	Unknown
												Chr10A	2663965	2664239	rnd-1_family-1			Chr10B	3736066	3736110	Unknown
												Chr10A	2663973	2664364	rnd-4_family-252			Chr10B	3739027	3739151	Unknown
												Chr10A	2664007	2664285	rnd-1_family-1			Chr10B	3739203	3739513	Unknown
												Chr10A	2664042	2664317	rnd-1_family-1			Chr10B	3739515	3739886	Unknown
												Chr10A	2664097	2664662	rnd-4_family-252			Chr10B	3739889	3740567	LTR/Gypsy
												Chr10A	2664098	2664376	rnd-1_family-1			Chr10B	3740569	3740678	Unknown
												Chr10A	2664143	2664422	rnd-1_family-1			Chr10B	3740663	3740912	Unknown
												Chr10A	2664175	2664452	rnd-1_family-1			Chr10B	3741670	3741735	Simple_repeat
												Chr10A	2664178	2664567	rnd-4_family-252			Chr10B	3741843	3741887	Simple_repeat
												Chr10A	2664224	2664706	rnd-4_family-252			Chr10B	3741919	3741948	Low_complexity
												Chr10A	2664280	2664705	rnd-3_family-512			Chr10B	3743872	3743925	Simple_repeat
												Chr10A	2664753	2665022	rnd-1_family-706			Chr10B	3743926	3743939	Simple_repeat
												Chr10A	2664978	2665149	rnd-1_family-353			Chr10B	3744003	3744050	Simple_repeat
												Chr10A	2665020	2666308	rnd-1_family-333			Chr10B	3744120	3744142	Simple_repeat
												Chr10A	2666336	2666583	rnd-1_family-258			Chr10B	3745785	3745821	Low_complexity
												Chr10A	2666584	2667219	(TTTCTT)n			Chr10B	3746555	3746610	Simple_repeat
												Chr10A	2667220	2667340	rnd-4_family-778			Chr10B	3746730	3746869	LTR/Copia
												Chr10A	2667316	2667355	rnd-5_family-3665			Chr10B	3746921	3746993	Unknown
												Chr10A	2667344	2668917	rnd-6_family-1134			Chr10B	3746994	3747435	LTR/Gypsy
												Chr10A	2669062	2669123	rnd-1_family-816			Chr10B	3747456	3747538	Unknown
												Chr10A	2669260	2670035	rnd-5_family-2852			Chr10B	3747539	3747611	LTR/Gypsy
												Chr10A	2670286	2670430	rnd-5_family-432			Chr10B	3747611	3747978	Unknown
												Chr10A	2670314	2670484	rnd-4_family-217			Chr10B	3747994	3748069	Unknown
												Chr10A	2670332	2670788	rnd-2_family-37			Chr10B	3748593	3748637	LTR/Copia
												Chr10A	2670484	2670908	rnd-6_family-233			Chr10B	3748638	3749008	Unknown
												Chr10A	2670638	2670980	rnd-1_family-2			Chr10B	3749009	3750853	LTR/Copia
												Chr10A	2670748	2671009	rnd-1_family-1			Chr10B	3750849	3751920	Unknown
												Chr10A	2670757	2671147	rnd-4_family-252			Chr10B	3751921	3754834	LTR/Copia
												Chr10A	2670765	2671081	rnd-4_family-130			Chr10B	3754835	3754873	Unknown
												Chr10A	2670800	2671068	rnd-1_family-1			Chr10B	3757965	3759684	Unknown
												Chr10A	2670813	2671046	rnd-1_family-0			Chr10B	3759983	3761923	Unknown
												Chr10A	2670837	2671123	rnd-4_family-252			Chr10B	3762053	3762093	Unknown
												Chr10A	2670847	2671080	rnd-1_family-0			Chr10B	3762094	3762307	Unknown
												Chr10A	2670872	2671242	rnd-4_family-252			Chr10B	3762173	3762554	Unknown
												Chr10A	2670892	2671160	rnd-1_family-1			Chr10B	3762310	3762766	Unknown
												Chr10A	2670905	2671138	rnd-1_family-0			Chr10B	3762801	3763440	Unknown
												Chr10A	2670930	2671282	rnd-2_family-49			Chr10B	3763520	3764005	Unknown
												Chr10A	2670939	2671172	rnd-1_family-0			Chr10B	3763990	3764367	Unknown
												Chr10A	2670978	2671333	rnd-5_family-630			Chr10B	3764366	3764429	Unknown
												Chr10A	2671171	2671327	rnd-5_family-317			Chr10B	3765558	3765587	Simple_repeat
												Chr10A	2671195	2671336	rnd-5_family-2954			Chr10B	3767137	3767474	Unknown
												Chr10A	2671228	2671362	rnd-6_family-144			Chr10B	3767471	3767840	Unknown
												Chr10A	2671260	2671386	rnd-5_family-1689			Chr10B	3770793	3770834	Simple_repeat
												Chr10A	2671349	2671475	rnd-5_family-2505			Chr10B	3774223	3774250	Simple_repeat
												Chr10A	2671470	2671694	rnd-4_family-252			Chr10B	3774266	3774297	Low_complexity
												Chr10A	2671691	2672599	rnd-5_family-2505			Chr10B	3774530	3774768	Unknown
												Chr10A	2672586	2672769	rnd-3_family-284			Chr10B	3774977	3774998	Simple_repeat
												Chr10A	2672770	2672887	rnd-1_family-1127			Chr10B	3775235	3775367	Unknown
												Chr10A	2672999	2673405	rnd-1_family-978			Chr10B	3775607	3775870	Unknown
												Chr10A	2673311	2674357	rnd-1_family-897			Chr10B	3775909	3775979	Unknown
												Chr10A	2674360	2674953	rnd-1_family-543			Chr10B	3775976	3776104	Unknown
												Chr10A	2674954	2675352	rnd-1_family-897			Chr10B	3776115	3776231	Unknown
												Chr10A	2677628	2678756	rnd-1_family-563			Chr10B	3776231	3776453	Unknown
												Chr10A	2678906	2678995	rnd-1_family-522			Chr10B	3776607	3776786	Unknown
												Chr10A	2679613	2679907	rnd-5_family-3981			Chr10B	3777495	3777512	Simple_repeat
												Chr10A	2679927	2680217	rnd-1_family-1037			Chr10B	3777672	3777775	Unknown
												Chr10A	2679995	2680274	rnd-1_family-968			Chr10B	3778300	3778749	Unknown
												Chr10A	2680366	2680883	rnd-1_family-932			Chr10B	3779455	3779490	Simple_repeat
												Chr10A	2680855	2681142	rnd-4_family-703			Chr10B	3780783	3780808	Simple_repeat
												Chr10A	2682537	2683074	rnd-5_family-974			Chr10B	3781331	3781394	Simple_repeat
												Chr10A	2683239	2684039	rnd-1_family-737			Chr10B	3782110	3782133	Simple_repeat
												Chr10A	2684043	2684767	rnd-5_family-2008			Chr10B	3782146	3782191	Simple_repeat
												Chr10A	2684868	2685001	rnd-1_family-1154			Chr10B	3782208	3782224	Simple_repeat
												Chr10A	2685001	2686030	rnd-1_family-148			Chr10B	3783996	3784235	Unknown
												Chr10A	2686041	2686087	rnd-5_family-2505			Chr10B	3784293	3784569	Unknown
												Chr10A	2686083	2687138	rnd-5_family-3665			Chr10B	3784651	3784675	Simple_repeat
												Chr10A	2687151	2687183	rnd-1_family-333			Chr10B	3784682	3784745	Unknown
												Chr10A	2687184	2687585	rnd-1_family-903			Chr10B	3784715	3786729	LTR/Copia
												Chr10A	2687560	2687713	rnd-5_family-25			Chr10B	3786730	3787011	Unknown
												Chr10A	2687581	2687732	rnd-5_family-2954			Chr10B	3786734	3788740	Unknown
												Chr10A	2687586	2687686	rnd-6_family-137			Chr10B	3788980	3789279	Unknown
												Chr10A	2687599	2688070	rnd-1_family-1			Chr10B	3789294	3789396	Unknown
												Chr10A	2687827	2688102	rnd-1_family-1			Chr10B	3789637	3789662	Simple_repeat
												Chr10A	2687835	2688239	rnd-4_family-252			Chr10B	3790099	3790874	LTR/Gypsy
												Chr10A	2687880	2688282	rnd-4_family-252			Chr10B	3790971	3791167	Unknown
												Chr10A	2687884	2688161	rnd-1_family-1			Chr10B	3793853	3794300	Unknown
												Chr10A	2687919	2688191	rnd-1_family-1			Chr10B	3796843	3797042	Unknown
												Chr10A	2687928	2688535	rnd-4_family-252			Chr10B	3797065	3797242	Low_complexity
												Chr10A	2687961	2688238	rnd-1_family-1			Chr10B	3797370	3797533	Unknown
												Chr10A	2688020	2688297	rnd-1_family-1			Chr10B	3797546	3798144	Unknown
												Chr10A	2688055	2688327	rnd-1_family-1			Chr10B	3798142	3798445	Unknown
												Chr10A	2688100	2688581	rnd-4_family-252			Chr10B	3798198	3798780	LTR/Copia
												Chr10A	2688156	2688579	rnd-3_family-512			Chr10B	3798784	3798947	Unknown
												Chr10A	2688581	2688796	rnd-1_family-903			Chr10B	3798949	3801117	LTR/Copia
												Chr10A	2688795	2688874	rnd-1_family-333			Chr10B	3801353	3802712	LTR/Copia
												Chr10A	2688795	2688861	rnd-1_family-353			Chr10B	3802713	3803299	Unknown
												Chr10A	2688875	2688999	rnd-1_family-706			Chr10B	3803301	3803409	Unknown
												Chr10A	2689115	2689145	(ATTT)n			Chr10B	3803349	3804599	Unknown
												Chr10A	2689282	2689883	(AAAAGAAA)n			Chr10B	3804630	3804945	Unknown
												Chr10A	2689900	2690101	rnd-1_family-818			Chr10B	3804671	3805060	Unknown
												Chr10A	2690100	2690190	rnd-6_family-193			Chr10B	3805061	3805276	Unknown
												Chr10A	2690194	2690347	rnd-5_family-3665			Chr10B	3805277	3805611	Unknown
												Chr10A	2690366	2697121	rnd-1_family-93			Chr10B	3805614	3805697	Low_complexity
												Chr10A	2697132	2697764	rnd-5_family-1421			Chr10B	3805698	3806150	Unknown
												Chr10A	2697775	2698441	rnd-1_family-117			Chr10B	3806128	3806224	Unknown
												Chr10A	2697933	2699748	rnd-1_family-144			Chr10B	3806234	3806291	Simple_repeat
												Chr10A	2698530	2699734	rnd-1_family-146			Chr10B	3806292	3806544	Unknown
												Chr10A	2699749	2700243	rnd-5_family-3665			Chr10B	3806316	3806668	Unknown
												Chr10A	2700496	2701367	rnd-1_family-869			Chr10B	3806673	3806791	Unknown
												Chr10A	2704666	2704751	rnd-1_family-224			Chr10B	3806756	3807214	Unknown
												Chr10A	2705318	2706373	rnd-5_family-2505			Chr10B	3806945	3807295	Unknown
												Chr10A	2709079	2709118	(AATAA)n			Chr10B	3807296	3807571	Unknown
												Chr10A	2709178	2709532	rnd-5_family-709			Chr10B	3807324	3807639	Unknown
												Chr10A	2709559	2709775	rnd-1_family-403			Chr10B	3807433	3808191	Unknown
												Chr10A	2709775	2710398	rnd-6_family-266			Chr10B	3807640	3808014	Unknown
												Chr10A	2710389	2710398	rnd-6_family-266			Chr10B	3808186	3808353	LTR/Gypsy
												Chr10A	2710399	2710432	(AAAATT)n			Chr10B	3808354	3808376	Unknown
												Chr10A	2710433	2711293	rnd-6_family-266			Chr10B	3808490	3808584	Unknown
												Chr10A	2710662	2711640	rnd-5_family-709			Chr10B	3808723	3808915	LTR/Gypsy
												Chr10A	2710930	2711744	rnd-6_family-266			Chr10B	3809357	3809377	Unknown
												Chr10A	2711746	2711902	rnd-1_family-563			Chr10B	3809378	3809555	Unknown
												Chr10A	2711748	2711950	rnd-1_family-522			Chr10B	3809654	3809735	Unknown
												Chr10A	2711950	2712121	rnd-4_family-108			Chr10B	3809977	3810054	Unknown
												Chr10A	2711969	2712203	rnd-4_family-108			Chr10B	3810021	3810162	Unknown
												Chr10A	2711996	2712293	rnd-4_family-108			Chr10B	3810153	3810834	Unknown
												Chr10A	2712050	2712297	rnd-4_family-108			Chr10B	3810430	3810838	Unknown
												Chr10A	2712247	2712303	rnd-4_family-108			Chr10B	3810836	3811696	LTR/Copia
												Chr10A	2712297	2712420	rnd-4_family-478			Chr10B	3811640	3811714	Unknown
												Chr10A	2712297	2712378	rnd-6_family-144			Chr10B	3813017	3813055	Simple_repeat
												Chr10A	2712314	2712465	rnd-4_family-217			Chr10B	3813730	3813910	Unknown
												Chr10A	2712576	2713026	rnd-1_family-522			Chr10B	3813911	3813998	Unknown
												Chr10A	2716269	2716686	rnd-5_family-3816			Chr10B	3813999	3814086	Unknown
												Chr10A	2716490	2716752	rnd-5_family-821			Chr10B	3814081	3814311	Unknown
												Chr10A	2716986	2717037	rnd-1_family-615			Chr10B	3814459	3814769	Unknown
												Chr10A	2717119	2717555	rnd-1_family-330			Chr10B	3814944	3815080	Unknown
												Chr10A	2717971	2718010	rnd-1_family-1225			Chr10B	3815253	3815867	Unknown
												Chr10A	2718010	2718741	rnd-6_family-137			Chr10B	3817833	3817866	Simple_repeat
												Chr10A	2718742	2718798	(TGGGCCAGA)n			Chr10B	3817977	3818003	Simple_repeat
												Chr10A	2718799	2721965	rnd-6_family-137			Chr10B	3818012	3818058	Low_complexity
												Chr10A	2721911	2722013	rnd-6_family-144			Chr10B	3818267	3818294	Simple_repeat
												Chr10A	2721952	2722170	rnd-5_family-1042			Chr10B	3820091	3820119	Simple_repeat
												Chr10A	2721952	2722079	rnd-2_family-58			Chr10B	3820765	3820815	Simple_repeat
												Chr10A	2721978	2722169	rnd-6_family-137			Chr10B	3822130	3822824	Unknown
												Chr10A	2722048	2722170	rnd-4_family-842			Chr10B	3822806	3823195	Unknown
												Chr10A	2722061	2726907	rnd-1_family-39			Chr10B	3823196	3823247	Simple_repeat
												Chr10A	2726990	2727574	rnd-1_family-1253			Chr10B	3823248	3823712	Unknown
												Chr10A	2727541	2731641	rnd-5_family-3425			Chr10B	3823713	3823966	Unknown
												Chr10A	2731563	2732147	rnd-1_family-1253			Chr10B	3823967	3825057	Unknown
												Chr10A	2732147	2733905	rnd-1_family-39			Chr10B	3825058	3825242	LTR/Gypsy
												Chr10A	2733906	2734903	(TTTTA)n			Chr10B	3825227	3825320	LTR/Copia
												Chr10A	2734904	2735144	rnd-1_family-39			Chr10B	3825319	3827471	Unknown
												Chr10A	2734904	2734919	rnd-1_family-39			Chr10B	3827472	3827506	Simple_repeat
												Chr10A	2735172	2735384	rnd-6_family-758			Chr10B	3827507	3827709	Unknown
												Chr10A	2735383	2735521	rnd-1_family-14			Chr10B	3827708	3829219	Unknown
												Chr10A	2735418	2735902	rnd-6_family-137			Chr10B	3829221	3836598	Unknown
												Chr10A	2736925	2736970	rnd-1_family-1225			Chr10B	3836598	3837379	LTR/Copia
												Chr10A	2737169	2737470	rnd-1_family-135			Chr10B	3836945	3837398	Unknown
												Chr10A	2737476	2737624	rnd-5_family-446			Chr10B	3837381	3837517	Unknown
												Chr10A	2737640	2737839	rnd-4_family-621			Chr10B	3837537	3838529	Unknown
												Chr10A	2737822	2737967	rnd-5_family-477			Chr10B	3838887	3839042	Unknown
												Chr10A	2737840	2737967	rnd-1_family-47			Chr10B	3839941	3840279	LTR/Copia
												Chr10A	2738030	2738623	rnd-6_family-144			Chr10B	3840283	3840339	LTR/Gypsy
												Chr10A	2738030	2738560	rnd-6_family-137			Chr10B	3840339	3840475	Unknown
												Chr10A	2738604	2738658	rnd-6_family-144			Chr10B	3840476	3841047	Unknown
												Chr10A	2738866	2739005	rnd-5_family-317			Chr10B	3840686	3840727	Unknown
												Chr10A	2738892	2739025	rnd-5_family-338			Chr10B	3840780	3841052	Unknown
												Chr10A	2738934	2739047	rnd-5_family-630			Chr10B	3840826	3841099	Unknown
												Chr10A	2738948	2739121	rnd-5_family-630			Chr10B	3840906	3841328	Unknown
												Chr10A	2738967	2739187	rnd-5_family-2954			Chr10B	3840967	3841559	Unknown
												Chr10A	2739009	2739160	rnd-5_family-317			Chr10B	3841100	3841144	Unknown
												Chr10A	2744355	2744432	rnd-5_family-4404			Chr10B	3841329	3841479	Unknown
												Chr10A	2744510	2744812	rnd-5_family-1157			Chr10B	3841553	3842535	Unknown
												Chr10A	2744827	2745131	rnd-5_family-1157			Chr10B	3842503	3842553	LTR/Gypsy
												Chr10A	2745401	2745617	rnd-1_family-512			Chr10B	3842522	3842577	Unknown
												Chr10A	2745698	2746182	rnd-4_family-252			Chr10B	3842626	3842867	LTR/Copia
												Chr10A	2745702	2746126	rnd-3_family-512			Chr10B	3842770	3844654	Unknown
												Chr10A	2745702	2746079	rnd-2_family-49			Chr10B	3844599	3844922	Unknown
												Chr10A	2745746	2746310	rnd-4_family-252			Chr10B	3844922	3845588	Unknown
												Chr10A	2745842	2746405	rnd-4_family-252			Chr10B	3845602	3846676	Unknown
												Chr10A	2745940	2746218	rnd-1_family-1			Chr10B	3846676	3846978	Unknown
												Chr10A	2745949	2746360	rnd-4_family-252			Chr10B	3846967	3847476	Unknown
												Chr10A	2745996	2746454	rnd-4_family-252			Chr10B	3847477	3848987	Unknown
												Chr10A	2745999	2746267	rnd-4_family-252			Chr10B	3848959	3848998	Unknown
												Chr10A	2746029	2746310	rnd-1_family-1			Chr10B	3848992	3849414	Unknown
												Chr10A	2746052	2746494	rnd-4_family-252			Chr10B	3849775	3850750	Unknown
												Chr10A	2746074	2746357	rnd-1_family-1			Chr10B	3852001	3852215	Unknown
												Chr10A	2746133	2746587	rnd-4_family-252			Chr10B	3852216	3852245	Unknown
												Chr10A	2746136	2746419	rnd-1_family-1			Chr10B	3852463	3852487	Simple_repeat
												Chr10A	2746168	2746451	rnd-1_family-1			Chr10B	3852754	3852872	Simple_repeat
												Chr10A	2746191	2746627	rnd-4_family-252			Chr10B	3852873	3852983	Unknown
												Chr10A	2746221	2746821	rnd-4_family-252			Chr10B	3853881	3853941	Simple_repeat
												Chr10A	2746228	2746494	rnd-1_family-1			Chr10B	3854007	3854745	Unknown
												Chr10A	2746260	2746533	rnd-1_family-1			Chr10B	3854907	3855150	Unknown
												Chr10A	2746310	2746580	rnd-1_family-1			Chr10B	3856516	3856556	Low_complexity
												Chr10A	2746352	2746903	rnd-1_family-1			Chr10B	3857790	3857821	Simple_repeat
												Chr10A	2746463	2746966	rnd-2_family-49			Chr10B	3858345	3859027	Unknown
												Chr10A	2747477	2747557	rnd-5_family-86			Chr10B	3859032	3859187	LTR/Gypsy
												Chr10A	2747510	2747575	rnd-1_family-224			Chr10B	3859185	3860421	LTR/Gypsy
												Chr10A	2747585	2747673	rnd-1_family-446			Chr10B	3860374	3860427	Unknown
												Chr10A	2747674	2748210	rnd-5_family-1553			Chr10B	3860419	3862231	LTR/Gypsy
												Chr10A	2748182	2748337	rnd-1_family-202			Chr10B	3862232	3866045	Unknown
												Chr10A	2748218	2748357	rnd-1_family-202			Chr10B	3866046	3866072	Simple_repeat
												Chr10A	2748238	2748382	rnd-1_family-202			Chr10B	3866073	3866090	Unknown
												Chr10A	2748257	2748396	rnd-1_family-202			Chr10B	3866091	3866354	Unknown
												Chr10A	2748336	2748606	rnd-1_family-202			Chr10B	3866357	3866443	Unknown
												Chr10A	2748607	2749756	rnd-1_family-446			Chr10B	3866378	3866652	LTR/Gypsy
												Chr10A	2750094	2750315	rnd-1_family-33			Chr10B	3866653	3868247	Unknown
												Chr10A	2750317	2750443	rnd-5_family-2505			Chr10B	3867882	3869930	Unknown
												Chr10A	2750317	2750400	rnd-3_family-346			Chr10B	3869868	3870757	LTR/Gypsy
												Chr10A	2750360	2750563	rnd-3_family-346			Chr10B	3870738	3871006	Unknown
												Chr10A	2750397	2750582	rnd-1_family-85			Chr10B	3871007	3871072	LTR/Gypsy
												Chr10A	2750511	2750595	rnd-1_family-94			Chr10B	3871050	3871588	Unknown
												Chr10A	2750579	2750976	rnd-4_family-562			Chr10B	3871592	3871805	Unknown
												Chr10A	2750958	2751305	rnd-6_family-755			Chr10B	3871947	3872229	Unknown
												Chr10A	2751148	2751715	rnd-5_family-3260			Chr10B	3872448	3872502	Unknown
												Chr10A	2751351	2751714	rnd-6_family-755			Chr10B	3872518	3873113	LTR/Gypsy
												Chr10A	2751725	2752798	rnd-5_family-2505			Chr10B	3872608	3873576	Unknown
												Chr10A	2752806	2752920	rnd-6_family-755			Chr10B	3873865	3875249	LTR/Gypsy
												Chr10A	2752922	2753064	rnd-5_family-2505			Chr10B	3875250	3875511	Unknown
												Chr10A	2754082	2754123	(AAACT)n			Chr10B	3875635	3875750	LTR/Gypsy
												Chr10A	2754122	2754162	(AATTG)n			Chr10B	3875651	3875812	Unknown
												Chr10A	2754922	2754991	(ACAAA)n			Chr10B	3875903	3875993	LTR/Gypsy
												Chr10A	2754929	2754992	(AAAAAAG)n			Chr10B	3875910	3876009	Unknown
												Chr10A	2755454	2755982	rnd-1_family-325			Chr10B	3876146	3876261	LTR/Gypsy
												Chr10A	2756018	2757079	rnd-3_family-346			Chr10B	3876525	3876613	LTR/Gypsy
												Chr10A	2756910	2757107	rnd-1_family-673			Chr10B	3876537	3876654	Unknown
												Chr10A	2757751	2757827	rnd-1_family-754			Chr10B	3876860	3876948	Unknown
												Chr10A	2761692	2761713	(ACCA)n			Chr10B	3876949	3879010	LTR/Copia
												Chr10A	2762342	2762388	(TTTCTT)n			Chr10B	3879280	3881307	Unknown
												Chr10A	2763085	2763112	(TTTTAA)n			Chr10B	3881424	3881527	LTR/Copia
												Chr10A	2765155	2765175	(CTCC)n			Chr10B	3881435	3881523	Unknown
												Chr10A	2766102	2766135	(CCTCA)n			Chr10B	3881524	3881920	LTR/Copia
												Chr10A	2768369	2768429	(CCACCG)n			Chr10B	3883738	3883797	Unknown
												Chr10A	2768470	2768500	(CCA)n			Chr10B	3883752	3886020	LTR/Gypsy
												Chr10A	2769623	2769646	(TC)n			Chr10B	3886021	3886063	Simple_repeat
												Chr10A	2769658	2769675	(T)n			Chr10B	3886064	3894030	LTR/Gypsy
												Chr10A	2770994	2771028	(TTG)n			Chr10B	3893966	3894039	Unknown
												Chr10A	2771049	2771065	(T)n			Chr10B	3894203	3894359	Unknown
												Chr10A	2771108	2771136	(TTTC)n			Chr10B	3894410	3894505	LTR/Gypsy
												Chr10A	2771239	2771256	(T)n			Chr10B	3894752	3894964	Unknown
												Chr10A	2771287	2771350	(TTTATT)n			Chr10B	3895106	3895388	Unknown
												Chr10A	2771288	2771319	(TTC)n			Chr10B	3895479	3895667	Unknown
												Chr10A	2771759	2771982	rnd-3_family-346			Chr10B	3895660	3896724	Unknown
												Chr10A	2771759	2771951	rnd-1_family-43			Chr10B	3896665	3896732	LTR/Gypsy
												Chr10A	2772036	2772618	rnd-5_family-2397			Chr10B	3896725	3905767	Unknown
												Chr10A	2773153	2773438	rnd-1_family-1172			Chr10B	3905766	3908910	LTR/Gypsy
												Chr10A	2773617	2773838	rnd-1_family-174			Chr10B	3908874	3908958	Unknown
												Chr10A	2773804	2773844	rnd-1_family-197			Chr10B	3908959	3910590	LTR/Gypsy
												Chr10A	2773852	2774119	rnd-1_family-574			Chr10B	3910576	3910637	Unknown
												Chr10A	2774180	2774274	rnd-1_family-821			Chr10B	3910670	3910940	Unknown
												Chr10A	2774207	2774355	rnd-1_family-698			Chr10B	3910941	3913290	LTR/Copia
												Chr10A	2774496	2774589	rnd-1_family-1193			Chr10B	3913453	3915597	LTR/Copia
												Chr10A	2774901	2775084	rnd-1_family-571			Chr10B	3915600	3915619	Unknown
												Chr10A	2775095	2775166	rnd-1_family-521			Chr10B	3915620	3915798	Unknown
												Chr10A	2775200	2775324	rnd-1_family-1172			Chr10B	3915799	3915853	Unknown
												Chr10A	2775246	2775422	rnd-1_family-982			Chr10B	3915854	3920314	LTR/Copia
												Chr10A	2775546	2775618	rnd-5_family-4404			Chr10B	3918645	3920753	Unknown
												Chr10A	2777262	2777499	rnd-1_family-174			Chr10B	3920500	3920835	Unknown
												Chr10A	2777279	2777490	rnd-1_family-519			Chr10B	3920830	3925799	LTR/Gypsy
												Chr10A	2777378	2777586	rnd-5_family-2551			Chr10B	3925800	3926971	Unknown
												Chr10A	2777383	2777566	rnd-1_family-257			Chr10B	3926969	3927816	LTR/Gypsy
												Chr10A	2778206	2778449	rnd-5_family-104			Chr10B	3927804	3928462	LTR/Gypsy
												Chr10A	2778211	2778423	rnd-1_family-166			Chr10B	3928460	3929101	LTR/Gypsy
												Chr10A	2778453	2778493	(AAT)n			Chr10B	3929047	3929140	Unknown
												Chr10A	2778497	2778560	rnd-5_family-103			Chr10B	3929141	3929420	DNA
												Chr10A	2778547	2778778	rnd-1_family-1300			Chr10B	3929421	3929530	Unknown
												Chr10A	2778598	2778871	rnd-5_family-1157			Chr10B	3929535	3929755	Unknown
												Chr10A	2778872	2779665	rnd-1_family-99			Chr10B	3929752	3930096	Unknown
												Chr10A	2779666	2779877	rnd-5_family-1157			Chr10B	3930096	3930131	Unknown
												Chr10A	2780178	2780218	(AAATA)n			Chr10B	3930132	3930420	Unknown
												Chr10A	2780463	2781486	rnd-5_family-2505			Chr10B	3930401	3931329	Unknown
												Chr10A	2781486	2781671	rnd-6_family-193			Chr10B	3930561	3935615	Unknown
												Chr10A	2781489	2781654	rnd-1_family-43			Chr10B	3935585	3935789	Unknown
												Chr10A	2781667	2781938	rnd-1_family-429			Chr10B	3935617	3935842	Unknown
												Chr10A	2782018	2782106	rnd-5_family-1209			Chr10B	3935776	3939414	Unknown
												Chr10A	2782111	2782521	rnd-1_family-293			Chr10B	3939433	3942831	LTR/Copia
												Chr10A	2782533	2782744	rnd-1_family-862			Chr10B	3942832	3943379	Unknown
												Chr10A	2782644	2782855	rnd-1_family-795			Chr10B	3941944	3944455	Unknown
												Chr10A	2782662	2782745	rnd-1_family-928			Chr10B	3944450	3944781	Unknown
												Chr10A	2782760	2783068	rnd-1_family-862			Chr10B	3944782	3945830	Unknown
												Chr10A	2782900	2783076	rnd-1_family-928			Chr10B	3945828	3946827	Unknown
												Chr10A	2783077	2783399	rnd-1_family-794			Chr10B	3946827	3948059	Unknown
												Chr10A	2783400	2783459	rnd-1_family-928			Chr10B	3948060	3948411	Unknown
												Chr10A	2783484	2783675	rnd-5_family-709			Chr10B	3948412	3948757	Simple_repeat
												Chr10A	2783730	2783850	rnd-1_family-695			Chr10B	3948758	3948795	Unknown
												Chr10A	2794167	2794251	rnd-4_family-1207			Chr10B	3948796	3948835	Simple_repeat
												Chr10A	2794987	2795040	rnd-1_family-365			Chr10B	3948836	3949606	Unknown
												Chr10A	2800121	2800181	rnd-3_family-284			Chr10B	3949606	3950032	Unknown
												Chr10A	2800148	2800329	rnd-1_family-85			Chr10B	3949908	3950072	Unknown
												Chr10A	2800296	2800333	rnd-4_family-151			Chr10B	3950033	3950112	Unknown
												Chr10A	2802822	2802920	rnd-6_family-332			Chr10B	3950113	3950269	Unknown
												Chr10A	2802825	2802911	rnd-4_family-151			Chr10B	3950270	3952305	Unknown
												Chr10A	2802837	2802920	rnd-6_family-502			Chr10B	3952180	3952529	Unknown
												Chr10A	2802837	2802906	rnd-1_family-118			Chr10B	3952640	3953130	Unknown
												Chr10A	2803260	2803367	rnd-5_family-3260			Chr10B	3953132	3953876	Unknown
												Chr10A	2803370	2803452	rnd-1_family-224			Chr10B	3953877	3957889	LTR/Gypsy
												Chr10A	2803377	2803476	rnd-1_family-224			Chr10B	3957887	3959589	LTR/Gypsy
												Chr10A	2803477	2803522	rnd-5_family-3260			Chr10B	3959590	3960259	Unknown
												Chr10A	2803656	2804727	rnd-5_family-2505			Chr10B	3960260	3960353	Unknown
												Chr10A	2804728	2804920	rnd-4_family-25			Chr10B	3960658	3964311	LTR/Gypsy
												Chr10A	2805136	2805312	rnd-1_family-313			Chr10B	3964312	3964371	Low_complexity
												Chr10A	2805325	2805635	rnd-4_family-562			Chr10B	3964376	3964404	Simple_repeat
												Chr10A	2805412	2805633	rnd-6_family-193			Chr10B	3964407	3964628	Unknown
												Chr10A	2805455	2805635	rnd-5_family-2505			Chr10B	3964686	3964785	Unknown
												Chr10A	2805635	2806070	rnd-6_family-193			Chr10B	3964700	3964795	LTR/Gypsy
												Chr10A	2806151	2806357	rnd-4_family-736			Chr10B	3964761	3964818	Unknown
												Chr10A	2806752	2806789	(AGT)n			Chr10B	3964796	3964823	Unknown
												Chr10A	2806752	2806784	(AGTAAT)n			Chr10B	3964819	3965042	Unknown
												Chr10A	2807217	2807238	(AAAG)n			Chr10B	3964997	3965543	LTR/Gypsy
												Chr10A	2812975	2813015	(TGA)n			Chr10B	3965043	3965325	Unknown
												Chr10A	2812985	2813016	(GATGA)n			Chr10B	3965565	3965597	Simple_repeat
												Chr10A	2813862	2813890	(AG)n			Chr10B	3965598	3968083	Unknown
												Chr10A	2813964	2814015	(GGGA)n			Chr10B	3968084	3968180	LTR/Gypsy
												Chr10A	2814960	2815004	(A)n			Chr10B	3968616	3968656	Unknown
												Chr10A	2815714	2816000	rnd-4_family-201			Chr10B	3968881	3969160	Unknown
												Chr10A	2816507	2817077	rnd-4_family-1123			Chr10B	3969268	3969761	Unknown
												Chr10A	2817089	2817176	rnd-1_family-1254			Chr10B	3969833	3970006	Unknown
												Chr10A	2817252	2817353	rnd-5_family-1135			Chr10B	3970649	3971250	Unknown
												Chr10A	2817491	2817576	rnd-4_family-1123			Chr10B	3971249	3973632	Unknown
												Chr10A	2817594	2817746	rnd-5_family-261			Chr10B	3973636	3974795	Unknown
												Chr10A	2819292	2819334	rnd-1_family-632			Chr10B	3974796	3981020	LTR/Gypsy
												Chr10A	2819851	2820178	rnd-5_family-261			Chr10B	3981023	3981062	LTR/Gypsy
												Chr10A	2820259	2820622	rnd-5_family-261			Chr10B	3981042	3981831	Unknown
												Chr10A	2820742	2820812	rnd-1_family-640			Chr10B	3981822	3981914	Unknown
												Chr10A	2820836	2821314	rnd-1_family-535			Chr10B	3981845	3981863	LTR/Gypsy
												Chr10A	2821313	2821437	rnd-1_family-640			Chr10B	3981864	3981930	Unknown
												Chr10A	2821332	2821873	rnd-5_family-58			Chr10B	3981915	3982182	LTR/Gypsy
												Chr10A	2821875	2822068	rnd-1_family-139			Chr10B	3982186	3983418	LTR/Gypsy
												Chr10A	2822061	2822146	rnd-1_family-147			Chr10B	3983356	3983430	Unknown
												Chr10A	2822071	2822174	rnd-3_family-284			Chr10B	3983425	3983881	LTR/Gypsy
												Chr10A	2822171	2822227	rnd-5_family-2034			Chr10B	3983891	3984330	LTR/Gypsy
												Chr10A	2822177	2822392	rnd-2_family-257			Chr10B	3984420	3984760	Unknown
												Chr10A	2822399	2823480	rnd-1_family-148			Chr10B	3984761	3984791	Unknown
												Chr10A	2823386	2823494	rnd-1_family-107			Chr10B	3984904	3985114	Unknown
												Chr10A	2823495	2824210	rnd-1_family-139			Chr10B	3985143	3985182	Simple_repeat
												Chr10A	2824220	2824310	rnd-4_family-478			Chr10B	3985278	3985334	Unknown
												Chr10A	2824359	2824785	rnd-5_family-58			Chr10B	3985313	3985354	Unknown
												Chr10A	2824715	2824993	rnd-5_family-58			Chr10B	3985317	3985368	Unknown
												Chr10A	2824971	2825223	rnd-1_family-931			Chr10B	3985377	3985581	Unknown
												Chr10A	2825047	2826703	rnd-1_family-158			Chr10B	3985599	3985680	Unknown
												Chr10A	2826679	2826887	rnd-1_family-188			Chr10B	3985676	3985770	Unknown
												Chr10A	2826704	2826887	rnd-1_family-167			Chr10B	3985771	3986097	Unknown
												Chr10A	2826889	2827847	rnd-1_family-223			Chr10B	3986080	3986149	Unknown
												Chr10A	2827849	2829313	rnd-1_family-113			Chr10B	3986166	3986217	Unknown
												Chr10A	2829236	2834721	rnd-4_family-305			Chr10B	3986218	3986527	Unknown
												Chr10A	2834727	2835330	rnd-1_family-500			Chr10B	3986528	3987443	Unknown
												Chr10A	2835330	2835466	rnd-5_family-386			Chr10B	3987442	3987722	Unknown
												Chr10A	2835501	2835772	rnd-4_family-1173			Chr10B	3987723	3987760	Unknown
												Chr10A	2835504	2835648	rnd-1_family-86			Chr10B	3987729	3987928	Unknown
												Chr10A	2835769	2835826	rnd-1_family-162			Chr10B	3987891	3987937	Unknown
												Chr10A	2836637	2836856	rnd-1_family-508			Chr10B	3988587	3988637	Simple_repeat
												Chr10A	2836637	2836779	rnd-1_family-635			Chr10B	3992228	3992420	Unknown
												Chr10A	2836638	2836761	rnd-1_family-910			Chr10B	3992511	3992705	LTR/Gypsy
												Chr10A	2839007	2839049	rnd-1_family-632			Chr10B	3992665	3992737	Unknown
												Chr10A	2839169	2839208	(AAAAAAG)n			Chr10B	3992697	3994794	Unknown
												Chr10A	2839473	2839799	rnd-5_family-582			Chr10B	3994793	3995049	Unknown
												Chr10A	2839800	2840220	rnd-4_family-213			Chr10B	3995048	3995270	Unknown
												Chr10A	2840226	2840365	rnd-1_family-174			Chr10B	3995271	3995560	Unknown
												Chr10A	2840357	2841151	rnd-1_family-922			Chr10B	3995402	3995418	Unknown
												Chr10A	2841152	2841253	rnd-1_family-174			Chr10B	3995419	3995652	Unknown
												Chr10A	2841270	2841331	rnd-4_family-213			Chr10B	3995465	3995506	Unknown
												Chr10A	2841329	2842162	rnd-5_family-1358			Chr10B	3995507	3995556	Unknown
												Chr10A	2842248	2842275	(TCTTG)n			Chr10B	3995599	3996076	Unknown
												Chr10A	2847291	2847380	rnd-1_family-809			Chr10B	3995653	3995719	Unknown
												Chr10A	2847305	2847380	rnd-1_family-791			Chr10B	3995691	3996168	Unknown
												Chr10A	2847315	2847420	rnd-1_family-530			Chr10B	3995783	3995832	Unknown
												Chr10A	2848393	2848585	rnd-1_family-934			Chr10B	3995791	3995824	Unknown
												Chr10A	2848393	2848556	rnd-1_family-972			Chr10B	3995825	3995928	Unknown
												Chr10A	2848874	2849024	rnd-1_family-887			Chr10B	3995925	3996213	Unknown
												Chr10A	2850099	2851193	rnd-1_family-522			Chr10B	3996052	3996443	Unknown
												Chr10A	2851379	2851503	rnd-5_family-623			Chr10B	3996114	3996211	Unknown
												Chr10A	2851404	2851628	rnd-1_family-446			Chr10B	3996444	3996610	Unknown
												Chr10A	2851723	2851893	rnd-1_family-564			Chr10B	3996591	4000071	Unknown
												Chr10A	2852169	2852227	rnd-5_family-432			Chr10B	4000063	4000637	Unknown
												Chr10A	2852186	2852283	rnd-4_family-1810			Chr10B	4000668	4001526	Unknown
												Chr10A	2852298	2852412	rnd-1_family-72			Chr10B	4001527	4001974	Unknown
												Chr10A	2852411	2852517	rnd-4_family-1810			Chr10B	4001976	4002284	Unknown
												Chr10A	2852544	2852672	rnd-4_family-1810			Chr10B	4002285	4002580	Unknown
												Chr10A	2852884	2852967	rnd-1_family-224			Chr10B	4002579	4002997	Unknown
												Chr10A	2852899	2852989	rnd-1_family-224			Chr10B	4002995	4003230	Unknown
												Chr10A	2852947	2852998	rnd-1_family-174			Chr10B	4003231	4003765	Unknown
												Chr10A	2853002	2853084	rnd-1_family-1179			Chr10B	4003766	4003801	Unknown
												Chr10A	2853488	2853590	rnd-4_family-713			Chr10B	4004029	4004178	Unknown
												Chr10A	2853523	2853610	rnd-4_family-130			Chr10B	4004178	4005404	Unknown
												Chr10A	2853611	2853717	rnd-4_family-151			Chr10B	4005344	4005412	Unknown
												Chr10A	2853717	2853778	rnd-4_family-436			Chr10B	4005401	4005919	Unknown
												Chr10A	2853728	2853862	rnd-4_family-436			Chr10B	4005899	4006884	Unknown
												Chr10A	2853745	2853892	rnd-4_family-436			Chr10B	4006885	4007505	Unknown
												Chr10A	2854213	2854429	rnd-5_family-479			Chr10B	4007523	4008067	Unknown
												Chr10A	2854477	2854523	(AAA)n			Chr10B	4008561	4008742	Unknown
												Chr10A	2854566	2855642	rnd-1_family-730			Chr10B	4008594	4008814	Unknown
												Chr10A	2855947	2856088	rnd-1_family-485			Chr10B	4008837	4009071	Unknown
												Chr10A	2856087	2856151	rnd-1_family-192			Chr10B	4009223	4009310	Simple_repeat
												Chr10A	2856087	2856144	rnd-1_family-128			Chr10B	4009749	4010027	Unknown
												Chr10A	2856140	2856298	rnd-5_family-526			Chr10B	4011383	4011458	Simple_repeat
												Chr10A	2856172	2856265	rnd-1_family-206			Chr10B	4012750	4012786	Low_complexity
												Chr10A	2856427	2857338	rnd-1_family-115			Chr10B	4013467	4013698	Unknown
												Chr10A	2857298	2857345	rnd-1_family-222			Chr10B	4013515	4013703	LTR/Copia
												Chr10A	2857338	2857477	rnd-1_family-857			Chr10B	4013752	4013858	Unknown
												Chr10A	2857515	2857591	rnd-5_family-630			Chr10B	4013914	4014741	Unknown
												Chr10A	2857515	2857572	rnd-5_family-630			Chr10B	4014756	4014850	Unknown
												Chr10A	2857534	2857587	rnd-5_family-526			Chr10B	4015385	4015596	Unknown
												Chr10A	2857590	2858057	rnd-5_family-3665			Chr10B	4018584	4018642	Unknown
												Chr10A	2858068	2858481	rnd-4_family-25			Chr10B	4018602	4018868	Unknown
												Chr10A	2862078	2862176	rnd-1_family-829			Chr10B	4018971	4019213	Unknown
												Chr10A	2862113	2862195	rnd-5_family-1055			Chr10B	4019214	4019314	Unknown
												Chr10A	2862244	2862265	(TTCA)n			Chr10B	4019363	4019479	Unknown
												Chr10A	2862287	2862527	rnd-5_family-1055			Chr10B	4019481	4019581	Unknown
												Chr10A	2862458	2862551	rnd-5_family-1055			Chr10B	4022934	4022973	Low_complexity
												Chr10A	2862614	2862723	rnd-5_family-86			Chr10B	4029013	4029210	Unknown
												Chr10A	2863128	2863176	rnd-1_family-43			Chr10B	4029053	4029367	Unknown
												Chr10A	2863185	2863472	rnd-1_family-505			Chr10B	4029716	4029727	Unknown
												Chr10A	2863470	2863631	rnd-5_family-2505			Chr10B	4029728	4029790	LTR/Gypsy
												Chr10A	2863476	2863618	rnd-3_family-346			Chr10B	4029792	4029937	Unknown
												Chr10A	2863581	2863728	rnd-1_family-174			Chr10B	4029954	4030003	Unknown
												Chr10A	2863736	2863845	rnd-5_family-918			Chr10B	4030130	4030689	Unknown
												Chr10A	2864113	2864403	rnd-5_family-918			Chr10B	4030703	4030800	Unknown
												Chr10A	2864406	2864535	rnd-1_family-162			Chr10B	4030850	4030934	SINE/tRNA-CR1
												Chr10A	2864573	2865007	rnd-6_family-193			Chr10B	4031033	4031085	Unknown
												Chr10A	2865033	2865086	rnd-5_family-1621			Chr10B	4031089	4031242	SINE/tRNA-CR1
												Chr10A	2865040	2865121	rnd-4_family-31			Chr10B	4031583	4031615	Low_complexity
												Chr10A	2865041	2865101	rnd-4_family-151			Chr10B	4031660	4031698	Simple_repeat
												Chr10A	2865053	2865842	rnd-1_family-83			Chr10B	4035472	4035573	Unknown
												Chr10A	2866261	2866352	rnd-1_family-1001			Chr10B	4035483	4035699	Unknown
												Chr10A	2866308	2866509	rnd-1_family-234			Chr10B	4035687	4035705	Unknown
												Chr10A	2866335	2866689	rnd-1_family-198			Chr10B	4035706	4035829	Unknown
												Chr10A	2866371	2866875	rnd-5_family-853			Chr10B	4035826	4035994	Unknown
												Chr10A	2866504	2867271	rnd-1_family-198			Chr10B	4036046	4036142	Simple_repeat
												Chr10A	2867272	2867603	rnd-1_family-747			Chr10B	4036864	4036916	Simple_repeat
												Chr10A	2868755	2868997	rnd-1_family-299			Chr10B	4036906	4037260	DNA/TcMar-Tc1
												Chr10A	2868816	2869148	rnd-1_family-747			Chr10B	4037260	4039174	Unknown
												Chr10A	2869149	2870137	rnd-1_family-70			Chr10B	4039183	4039413	Unknown
												Chr10A	2870104	2870154	rnd-6_family-332			Chr10B	4039416	4040184	Unknown
												Chr10A	2870141	2870271	rnd-1_family-339			Chr10B	4040598	4040735	Unknown
												Chr10A	2871343	2871433	rnd-1_family-752			Chr10B	4040736	4040962	Unknown
												Chr10A	2871345	2871444	rnd-5_family-2397			Chr10B	4040945	4041177	Unknown
												Chr10A	2871377	2871614	rnd-3_family-51			Chr10B	4041008	4041222	Unknown
												Chr10A	2871621	2871801	rnd-1_family-377			Chr10B	4041064	4041581	Unknown
												Chr10A	2871669	2871813	rnd-1_family-443			Chr10B	4041223	4041433	Unknown
												Chr10A	2871804	2872102	rnd-5_family-2397			Chr10B	4042414	4042788	Unknown
												Chr10A	2871853	2872130	rnd-1_family-576			Chr10B	4042827	4042951	Unknown
												Chr10A	2872259	2872409	rnd-5_family-58			Chr10B	4042873	4043058	Unknown
												Chr10A	2872411	2872517	rnd-4_family-478			Chr10B	4043319	4043384	Unknown
												Chr10A	2872449	2872585	rnd-1_family-5			Chr10B	4043965	4046168	Unknown
												Chr10A	2872449	2872568	rnd-2_family-37			Chr10B	4046969	4047023	Simple_repeat
												Chr10A	2872466	2872605	rnd-6_family-233			Chr10B	4047296	4047342	Low_complexity
												Chr10A	2872601	2873027	rnd-5_family-58			Chr10B	4049175	4049279	Unknown
												Chr10A	2872956	2873243	rnd-5_family-58			Chr10B	4049284	4049373	Unknown
												Chr10A	2873249	2873475	rnd-1_family-931			Chr10B	4049379	4049496	Unknown
												Chr10A	2873297	2874140	rnd-1_family-158			Chr10B	4049545	4049826	LTR/Gypsy
												Chr10A	2873530	2874103	rnd-1_family-823			Chr10B	4049819	4050165	Unknown
												Chr10A	2874139	2874734	rnd-1_family-158			Chr10B	4050166	4050195	Simple_repeat
												Chr10A	2874721	2874779	rnd-1_family-142			Chr10B	4050196	4050316	Unknown
												Chr10A	2874732	2874955	rnd-3_family-192			Chr10B	4050349	4050649	Unknown
												Chr10A	2874911	2875049	rnd-5_family-488			Chr10B	4050649	4050745	Unknown
												Chr10A	2874957	2875443	rnd-5_family-488			Chr10B	4050674	4051355	Unknown
												Chr10A	2875423	2876651	rnd-1_family-59			Chr10B	4051499	4051688	Unknown
												Chr10A	2876635	2876791	rnd-4_family-252			Chr10B	4051549	4051959	Unknown
												Chr10A	2876652	2876839	rnd-1_family-2			Chr10B	4052044	4052512	LTR/Gypsy
												Chr10A	2876652	2876791	rnd-1_family-1			Chr10B	4052504	4052585	Unknown
												Chr10A	2876804	2880434	rnd-6_family-758			Chr10B	4052628	4053595	Unknown
												Chr10A	2880450	2881070	rnd-1_family-1161			Chr10B	4053597	4054152	Unknown
												Chr10A	2881151	2882760	rnd-1_family-303			Chr10B	4054153	4055261	Unknown
												Chr10A	2883005	2885657	rnd-5_family-3033			Chr10B	4055257	4056167	Unknown
												Chr10A	2883008	2885121	rnd-1_family-406			Chr10B	4056169	4056433	Unknown
												Chr10A	2885802	2888112	rnd-6_family-758			Chr10B	4056529	4056678	Unknown
												Chr10A	2888086	2888310	rnd-4_family-130			Chr10B	4056741	4056949	Unknown
												Chr10A	2888113	2888396	rnd-1_family-1			Chr10B	4056952	4057026	Unknown
												Chr10A	2888143	2888767	rnd-1_family-1			Chr10B	4057028	4057131	Unknown
												Chr10A	2888550	2888798	rnd-1_family-16			Chr10B	4057132	4057570	Unknown
												Chr10A	2888576	2888797	rnd-5_family-1689			Chr10B	4057571	4057646	Unknown
												Chr10A	2888796	2890560	rnd-1_family-223			Chr10B	4057657	4058261	Unknown
												Chr10A	2890488	2891043	rnd-1_family-300			Chr10B	4058216	4058268	Unknown
												Chr10A	2890554	2891229	rnd-1_family-223			Chr10B	4058267	4058877	Unknown
												Chr10A	2891247	2891543	rnd-6_family-253			Chr10B	4059354	4059424	Unknown
												Chr10A	2891579	2891651	rnd-1_family-1063			Chr10B	4059430	4060622	Unknown
												Chr10A	2891638	2891932	rnd-5_family-386			Chr10B	4060569	4060624	Unknown
												Chr10A	2891967	2892221	rnd-4_family-1173			Chr10B	4060625	4070230	LTR/Gypsy
												Chr10A	2892222	2892275	rnd-1_family-162			Chr10B	4070231	4070292	Unknown
												Chr10A	2893086	2893305	rnd-1_family-635			Chr10B	4070410	4070594	Unknown
												Chr10A	2893086	2893228	rnd-1_family-647			Chr10B	4070559	4070601	Unknown
												Chr10A	2893087	2893210	rnd-1_family-910			Chr10B	4070872	4072320	Unknown
												Chr10A	2895454	2895535	rnd-5_family-1623			Chr10B	4072321	4072641	Unknown
												Chr10A	2895454	2895496	rnd-1_family-632			Chr10B	4072641	4073350	Unknown
												Chr10A	2895610	2895663	(AAAGAAA)n			Chr10B	4073728	4073911	Unknown
												Chr10A	2895928	2896162	rnd-5_family-582			Chr10B	4075049	4075166	Unknown
												Chr10A	2896164	2896316	rnd-1_family-1012			Chr10B	4075247	4075688	Unknown
												Chr10A	2896501	2897369	rnd-1_family-1129			Chr10B	4075688	4075924	LTR/Copia
												Chr10A	2896817	2897379	rnd-1_family-1232			Chr10B	4076025	4076087	Unknown
												Chr10A	2897388	2898488	rnd-1_family-1207			Chr10B	4080236	4080380	Unknown
												Chr10A	2899171	2900384	rnd-1_family-1033			Chr10B	4080392	4080452	Unknown
												Chr10A	2900037	2900490	rnd-1_family-1122			Chr10B	4081008	4081395	Unknown
												Chr10A	2900661	2900889	rnd-1_family-1152			Chr10B	4081436	4081627	Unknown
												Chr10A	2900894	2900988	rnd-5_family-582			Chr10B	4081628	4082598	LTR/Gypsy
												Chr10A	2900989	2901412	rnd-4_family-213			Chr10B	4082600	4086562	LTR/Gypsy
												Chr10A	2901418	2901501	rnd-1_family-174			Chr10B	4086563	4087563	LTR/Gypsy
												Chr10A	2901609	2901725	rnd-1_family-884			Chr10B	4087553	4087689	Unknown
												Chr10A	2901974	2902200	rnd-1_family-884			Chr10B	4087680	4087987	Unknown
												Chr10A	2901998	2902200	rnd-1_family-922			Chr10B	4087987	4088963	Unknown
												Chr10A	2902255	2902461	rnd-1_family-1034			Chr10B	4088944	4088979	LTR/Gypsy
												Chr10A	2902255	2902369	rnd-1_family-1045			Chr10B	4088949	4088985	Unknown
												Chr10A	2902710	2902912	rnd-5_family-91			Chr10B	4089049	4090429	LTR/Gypsy
												Chr10A	2904429	2905074	rnd-1_family-815			Chr10B	4090431	4090618	Unknown
												Chr10A	2905815	2906226	rnd-5_family-2356			Chr10B	4090626	4091006	LTR/Gypsy
												Chr10A	2906274	2906822	rnd-1_family-803			Chr10B	4091907	4092300	LTR/Gypsy
												Chr10A	2906417	2906916	rnd-1_family-916			Chr10B	4092297	4092447	Unknown
												Chr10A	2906924	2907572	rnd-1_family-463			Chr10B	4092430	4092547	Unknown
												Chr10A	2907170	2907749	rnd-1_family-319			Chr10B	4092555	4092642	Unknown
												Chr10A	2907815	2908473	rnd-5_family-1596			Chr10B	4093646	4093866	Unknown
												Chr10A	2908697	2909625	rnd-1_family-490			Chr10B	4095085	4095415	Unknown
												Chr10A	2909627	2910171	rnd-1_family-490			Chr10B	4095415	4096476	Unknown
												Chr10A	2910248	2910762	rnd-1_family-473			Chr10B	4096479	4097444	Unknown
												Chr10A	2910763	2911363	rnd-1_family-541			Chr10B	4097338	4097466	LTR/Gypsy
												Chr10A	2911363	2912182	rnd-1_family-385			Chr10B	4097467	4097655	Unknown
												Chr10A	2912139	2912318	rnd-3_family-5			Chr10B	4098188	4098965	LTR/Gypsy
												Chr10A	2912182	2912318	rnd-1_family-29			Chr10B	4098974	4099205	Unknown
												Chr10A	2912200	2912471	rnd-6_family-266			Chr10B	4099211	4099234	Simple_repeat
												Chr10A	2912917	2912951	rnd-1_family-21			Chr10B	4103464	4103515	Unknown
												Chr10A	2912952	2913766	rnd-1_family-54			Chr10B	4103540	4103904	Unknown
												Chr10A	2915001	2915091	rnd-5_family-895			Chr10B	4103907	4104016	Unknown
												Chr10A	2915020	2915443	rnd-6_family-6			Chr10B	4104085	4104198	Unknown
												Chr10A	2915182	2915603	rnd-6_family-233			Chr10B	4104484	4104543	Unknown
												Chr10A	2915244	2915649	rnd-6_family-233			Chr10B	4104629	4104864	Unknown
												Chr10A	2915274	2915733	rnd-4_family-130			Chr10B	4105030	4105533	Unknown
												Chr10A	2915300	2915649	rnd-1_family-0			Chr10B	4105534	4105652	Unknown
												Chr10A	2915441	2915879	rnd-4_family-252			Chr10B	4106301	4106318	Simple_repeat
												Chr10A	2915441	2915717	rnd-1_family-1			Chr10B	4108812	4108855	LTR/Copia
												Chr10A	2915450	2915683	rnd-1_family-0			Chr10B	4108913	4109479	LTR/Copia
												Chr10A	2915491	2915763	rnd-1_family-1			Chr10B	4109481	4113480	LTR/Copia
												Chr10A	2915496	2915938	rnd-4_family-252			Chr10B	4113416	4113496	Unknown
												Chr10A	2915496	2915729	rnd-1_family-0			Chr10B	4113538	4114103	LTR/Copia
												Chr10A	2915504	2915822	rnd-4_family-130			Chr10B	4118027	4118081	Simple_repeat
												Chr10A	2915520	2915799	rnd-1_family-1			Chr10B	4118884	4120891	Unknown
												Chr10A	2915554	2915871	rnd-4_family-130			Chr10B	4121666	4121731	Unknown
												Chr10A	2915554	2915787	rnd-1_family-0			Chr10B	4121864	4122108	Unknown
												Chr10A	2915578	2916036	rnd-4_family-252			Chr10B	4122091	4122167	Unknown
												Chr10A	2915579	2915855	rnd-1_family-1			Chr10B	4122247	4122302	Low_complexity
												Chr10A	2915588	2915821	rnd-1_family-0			Chr10B	4122303	4123854	Unknown
												Chr10A	2915596	2915913	rnd-4_family-130			Chr10B	4123854	4123918	Unknown
												Chr10A	2915612	2915891	rnd-1_family-1			Chr10B	4123866	4123919	Unknown
												Chr10A	2915645	2915963	rnd-4_family-130			Chr10B	4123889	4123917	Unknown
												Chr10A	2915646	2915879	rnd-1_family-0			Chr10B	4123918	4123998	Unknown
												Chr10A	2915658	2915937	rnd-1_family-1			Chr10B	4123981	4124272	Unknown
												Chr10A	2915661	2916109	rnd-4_family-252			Chr10B	4124273	4125866	Unknown
												Chr10A	2915680	2915913	rnd-1_family-0			Chr10B	4125870	4125881	Simple_repeat
												Chr10A	2915692	2916009	rnd-4_family-130			Chr10B	4125882	4125928	Simple_repeat
												Chr10A	2915714	2915993	rnd-1_family-1			Chr10B	4125939	4126122	Unknown
												Chr10A	2915726	2916174	rnd-4_family-252			Chr10B	4126811	4126900	Unknown
												Chr10A	2915726	2915959	rnd-1_family-0			Chr10B	4126827	4126929	Unknown
												Chr10A	2915737	2916055	rnd-4_family-130			Chr10B	4126930	4127282	Unknown
												Chr10A	2915750	2916022	rnd-1_family-1			Chr10B	4127123	4127334	Unknown
												Chr10A	2915780	2916098	rnd-4_family-130			Chr10B	4127214	4127491	Unknown
												Chr10A	2915784	2916017	rnd-1_family-0			Chr10B	4127474	4127688	Unknown
												Chr10A	2915797	2916073	rnd-4_family-252			Chr10B	4127689	4127838	Unknown
												Chr10A	2915799	2916247	rnd-4_family-252			Chr10B	4128252	4129020	Unknown
												Chr10A	2915818	2916051	rnd-1_family-0			Chr10B	4129023	4129253	Unknown
												Chr10A	2915830	2916147	rnd-4_family-130			Chr10B	4129262	4132573	Unknown
												Chr10A	2915855	2916131	rnd-1_family-1			Chr10B	4133380	4133448	Simple_repeat
												Chr10A	2915864	2916097	rnd-1_family-0			Chr10B	4134712	4134733	Simple_repeat
												Chr10A	2915889	2916165	rnd-4_family-252			Chr10B	4135341	4136175	Unknown
												Chr10A	2915897	2916291	rnd-4_family-252			Chr10B	4136176	4136493	Simple_repeat
												Chr10A	2915922	2916155	rnd-1_family-0			Chr10B	4136495	4138725	Unknown
												Chr10A	2915934	2916210	rnd-1_family-1			Chr10B	4138726	4138811	Unknown
												Chr10A	2915935	2916252	rnd-4_family-252			Chr10B	4138804	4139988	Unknown
												Chr10A	2915956	2916189	rnd-1_family-0			Chr10B	4139988	4142259	LTR/Gypsy
												Chr10A	2915980	2916248	rnd-1_family-1			Chr10B	4142260	4142297	Simple_repeat
												Chr10A	2916002	2916235	rnd-1_family-0			Chr10B	4142298	4150261	LTR/Gypsy
												Chr10A	2916036	2916300	rnd-1_family-1			Chr10B	4150261	4150783	Unknown
												Chr10A	2916060	2916291	rnd-1_family-0			Chr10B	4150783	4151917	Unknown
												Chr10A	2916094	2916383	rnd-1_family-0			Chr10B	4151909	4152401	Unknown
												Chr10A	2916140	2916566	rnd-6_family-233			Chr10B	4152222	4152989	Unknown
												Chr10A	2918279	2918324	(ATCACCA)n			Chr10B	4153140	4160884	Unknown
												Chr10A	2918857	2919112	rnd-5_family-1554			Chr10B	4160875	4161836	Unknown
												Chr10A	2919138	2919272	rnd-1_family-982			Chr10B	4161840	4162475	Unknown
												Chr10A	2919635	2920618	rnd-1_family-948			Chr10B	4162476	4165688	Unknown
												Chr10A	2920601	2920766	rnd-4_family-197			Chr10B	4165689	4168537	Unknown
												Chr10A	2920619	2921046	rnd-6_family-233			Chr10B	4168537	4169763	Unknown
												Chr10A	2920871	2921250	rnd-4_family-252			Chr10B	4169764	4170236	LTR/Copia
												Chr10A	2920871	2921081	rnd-1_family-0			Chr10B	4170237	4180219	LTR/Gypsy
												Chr10A	2920885	2921161	rnd-1_family-1			Chr10B	4180151	4180230	Unknown
												Chr10A	2920894	2921127	rnd-1_family-0			Chr10B	4180224	4181007	LTR/Copia
												Chr10A	2920921	2921386	rnd-4_family-252			Chr10B	4181009	4181225	Unknown
												Chr10A	2920930	2921227	rnd-4_family-252			Chr10B	4181227	4182154	LTR/Copia
												Chr10A	2920941	2921173	rnd-1_family-0			Chr10B	4182232	4183785	LTR/Copia
												Chr10A	2920953	2921288	rnd-4_family-130			Chr10B	4183786	4183844	Unknown
												Chr10A	2920964	2921236	rnd-1_family-1			Chr10B	4183879	4184169	Unknown
												Chr10A	2920986	2921399	rnd-4_family-252			Chr10B	4183912	4184179	Unknown
												Chr10A	2920986	2921219	rnd-1_family-0			Chr10B	4184198	4185107	Unknown
												Chr10A	2921013	2921488	rnd-4_family-252			Chr10B	4185134	4185547	Unknown
												Chr10A	2921031	2921316	rnd-1_family-1			Chr10B	4185543	4186146	Unknown
												Chr10A	2921032	2921265	rnd-1_family-0			Chr10B	4186147	4186226	Unknown
												Chr10A	2921079	2921494	rnd-4_family-252			Chr10B	4186286	4186318	Unknown
												Chr10A	2921079	2921328	rnd-1_family-0			Chr10B	4186511	4186605	Unknown
												Chr10A	2921102	2921387	rnd-1_family-1			Chr10B	4186603	4186853	Unknown
												Chr10A	2921124	2921374	rnd-1_family-0			Chr10B	4186854	4186903	Unknown
												Chr10A	2921151	2921501	rnd-4_family-252			Chr10B	4186905	4187302	Unknown
												Chr10A	2921160	2921453	rnd-4_family-252			Chr10B	4187045	4189062	Unknown
												Chr10A	2921190	2921420	rnd-1_family-2			Chr10B	4189250	4189709	Unknown
												Chr10A	2921194	2921479	rnd-1_family-1			Chr10B	4189711	4190439	Unknown
												Chr10A	2921217	2921466	rnd-1_family-0			Chr10B	4190438	4190894	Unknown
												Chr10A	2921280	2921501	rnd-1_family-0			Chr10B	4190895	4191225	Unknown
												Chr10A	2921325	2921761	rnd-6_family-233			Chr10B	4190915	4190966	Unknown
												Chr10A	2921449	2921896	rnd-2_family-37			Chr10B	4190967	4191243	Unknown
												Chr10A	2922113	2922167	rnd-1_family-1193			Chr10B	4191034	4191349	Unknown
												Chr10A	2922287	2922528	rnd-1_family-1193			Chr10B	4191105	4191395	Unknown
												Chr10A	2922569	2923220	rnd-1_family-521			Chr10B	4191172	4191532	Unknown
												Chr10A	2923257	2924010	rnd-4_family-542			Chr10B	4191244	4191334	Unknown
												Chr10A	2924066	2925128	rnd-3_family-346			Chr10B	4191533	4191659	Unknown
												Chr10A	2925141	2925230	rnd-1_family-982			Chr10B	4191660	4191824	Unknown
												Chr10A	2925436	2925651	rnd-6_family-1162			Chr10B	4191815	4193428	Unknown
												Chr10A	2925771	2925939	rnd-1_family-485			Chr10B	4193424	4200748	Unknown
												Chr10A	2935264	2935371	rnd-1_family-40			Chr10B	4200807	4200896	LTR/Gypsy
												Chr10A	2935426	2935710	rnd-5_family-550			Chr10B	4200856	4201395	Unknown
												Chr10A	2935708	2936034	rnd-1_family-168			Chr10B	4201398	4201750	Unknown
												Chr10A	2935920	2936531	rnd-1_family-168			Chr10B	4201778	4201815	Simple_repeat
												Chr10A	2936531	2937754	rnd-5_family-550			Chr10B	4201816	4204004	Unknown
												Chr10A	2937755	2937908	rnd-1_family-67			Chr10B	4204002	4204705	LTR/Gypsy
												Chr10A	2937808	2937936	rnd-6_family-502			Chr10B	4204706	4205905	LTR/Gypsy
												Chr10A	2937908	2938593	rnd-5_family-2852			Chr10B	4205853	4205908	Unknown
												Chr10A	2939326	2939380	(TTGTT)n			Chr10B	4205909	4215116	LTR/Gypsy
												Chr10A	2939344	2939422	(TTTAT)n			Chr10B	4215117	4222559	LTR/Gypsy
												Chr10A	2939549	2939572	(CTA)n			Chr10B	4222560	4223849	Unknown
												Chr10A	2943032	2943087	(GAAGAG)n			Chr10B	4223847	4224255	LTR/Gypsy
												Chr10A	2944529	2944573	(AGA)n			Chr10B	4224256	4224618	Unknown
												Chr10A	2945073	2945101	(CTCT)n			Chr10B	4224566	4224682	Unknown
												Chr10A	2946279	2947024	rnd-6_family-412			Chr10B	4224683	4224734	Simple_repeat
												Chr10A	2947164	2947231	rnd-1_family-1			Chr10B	4224735	4224978	Unknown
												Chr10A	2947232	2948285	rnd-3_family-346			Chr10B	4225015	4226721	LTR/Gypsy
												Chr10A	2948184	2948326	rnd-5_family-1689			Chr10B	4226971	4228009	LTR/Gypsy
												Chr10A	2948286	2948430	rnd-1_family-1			Chr10B	4228091	4228155	Low_complexity
												Chr10A	2948287	2948463	rnd-5_family-630			Chr10B	4228526	4228735	Unknown
												Chr10A	2948407	2948472	rnd-5_family-477			Chr10B	4228580	4229687	Unknown
												Chr10A	2948421	2948513	rnd-5_family-477			Chr10B	4229684	4230297	Unknown
												Chr10A	2948606	2950922	rnd-6_family-412			Chr10B	4230297	4238212	LTR/Gypsy
												Chr10A	2949673	2950916	rnd-1_family-304			Chr10B	4238106	4238211	Unknown
												Chr10A	2951134	2951615	rnd-1_family-433			Chr10B	4238212	4239416	LTR/Gypsy
												Chr10A	2951196	2952456	rnd-6_family-412			Chr10B	4239417	4239459	Unknown
												Chr10A	2952591	2953572	rnd-1_family-691			Chr10B	4239460	4240438	Unknown
												Chr10A	2952610	2953932	rnd-6_family-412			Chr10B	4240439	4247537	Unknown
												Chr10A	2953650	2953986	rnd-1_family-400			Chr10B	4247539	4247592	Unknown
												Chr10A	2953985	2954220	rnd-6_family-137			Chr10B	4247545	4248111	LTR/Gypsy
												Chr10A	2954004	2954214	rnd-3_family-512			Chr10B	4248110	4248208	Unknown
												Chr10A	2954228	2954445	rnd-1_family-245			Chr10B	4248204	4248347	Unknown
												Chr10A	2954453	2954957	rnd-1_family-140			Chr10B	4248348	4248541	LTR/Copia
												Chr10A	2954955	2955404	rnd-1_family-1014			Chr10B	4248551	4250221	LTR/Copia
												Chr10A	2955221	2955466	rnd-1_family-1222			Chr10B	4249978	4250314	Unknown
												Chr10A	2955479	2955501	(AG)n			Chr10B	4250633	4252064	Unknown
												Chr10A	2955506	2955694	rnd-5_family-1178			Chr10B	4251309	4252907	Unknown
												Chr10A	2955698	2957736	rnd-1_family-223			Chr10B	4252382	4252950	Unknown
												Chr10A	2957469	2957798	rnd-1_family-65			Chr10B	4253052	4253134	Unknown
												Chr10A	2957786	2957853	rnd-1_family-1063			Chr10B	4253118	4253432	Unknown
												Chr10A	2957827	2957999	rnd-5_family-386			Chr10B	4253425	4255112	Unknown
												Chr10A	2957878	2958144	rnd-5_family-386			Chr10B	4255112	4255721	Unknown
												Chr10A	2958154	2958336	rnd-1_family-65			Chr10B	4255718	4255939	Unknown
												Chr10A	2958178	2958432	rnd-4_family-1173			Chr10B	4255938	4256500	Unknown
												Chr10A	2958430	2958485	rnd-1_family-162			Chr10B	4256501	4256833	Unknown
												Chr10A	2958433	2958493	rnd-5_family-1992			Chr10B	4256830	4258205	Unknown
												Chr10A	2959272	2959401	rnd-1_family-910			Chr10B	4258194	4258373	Unknown
												Chr10A	2959277	2959417	rnd-1_family-508			Chr10B	4258802	4259073	Unknown
												Chr10A	2959624	2959808	rnd-3_family-346			Chr10B	4259099	4259787	Unknown
												Chr10A	2959658	2959797	rnd-5_family-2505			Chr10B	4259882	4259978	Unknown
												Chr10A	2959665	2959872	rnd-6_family-193			Chr10B	4259973	4260149	Unknown
												Chr10A	2961673	2961717	rnd-1_family-615			Chr10B	4260195	4260304	Unknown
												Chr10A	2962196	2962599	rnd-5_family-261			Chr10B	4260301	4261131	Unknown
												Chr10A	2962606	2962978	rnd-5_family-261			Chr10B	4261198	4262560	Unknown
												Chr10A	2962982	2963517	rnd-1_family-460			Chr10B	4265216	4265257	Simple_repeat
												Chr10A	2963085	2963517	rnd-1_family-500			Chr10B	4266804	4266834	Simple_repeat
												Chr10A	2963226	2963701	rnd-5_family-159			Chr10B	4268134	4268207	Simple_repeat
												Chr10A	2963742	2963826	rnd-5_family-5412			Chr10B	4269709	4271377	Unknown
												Chr10A	2963839	2963958	rnd-5_family-1569			Chr10B	4271380	4271894	Unknown
												Chr10A	2963959	2964001	(TTGTTTCTC)n			Chr10B	4271900	4272314	Unknown
												Chr10A	2964002	2964404	rnd-5_family-1569			Chr10B	4272496	4272675	Unknown
												Chr10A	2964314	2964421	rnd-5_family-1569			Chr10B	4272666	4273606	Unknown
												Chr10A	2964409	2964580	rnd-5_family-5412			Chr10B	4274463	4274613	Unknown
												Chr10A	2964706	2965011	rnd-1_family-469			Chr10B	4274710	4275743	Unknown
												Chr10A	2965009	2965386	rnd-1_family-439			Chr10B	4275961	4275999	Unknown
												Chr10A	2965392	2965811	rnd-1_family-677			Chr10B	4276000	4276120	Unknown
												Chr10A	2965392	2965486	rnd-1_family-1019			Chr10B	4276088	4276124	Unknown
												Chr10A	2965934	2966295	rnd-1_family-439			Chr10B	4276120	4276195	LTR/Gypsy
												Chr10A	2966474	2966664	rnd-1_family-469			Chr10B	4276198	4276604	Unknown
												Chr10A	2966697	2967110	rnd-5_family-402			Chr10B	4276610	4276828	LTR/Gypsy
												Chr10A	2967110	2968192	rnd-5_family-2505			Chr10B	4276869	4276924	Unknown
												Chr10A	2968186	2968296	rnd-6_family-693			Chr10B	4276925	4277111	Unknown
												Chr10A	2969033	2969126	rnd-1_family-702			Chr10B	4277112	4277137	Unknown
												Chr10A	2969038	2969120	rnd-1_family-770			Chr10B	4277127	4277654	Unknown
												Chr10A	2969929	2970000	(AGT)n			Chr10B	4277189	4277734	Unknown
												Chr10A	2972158	2972176	(T)n			Chr10B	4277735	4277845	Unknown
												Chr10A	2972302	2972337	rnd-1_family-1172			Chr10B	4277815	4278561	Unknown
												Chr10A	2973604	2973681	(CTC)n			Chr10B	4277846	4277979	Unknown
												Chr10A	2974675	2974721	(T)n			Chr10B	4278519	4278578	Unknown
												Chr10A	2974922	2974972	rnd-1_family-665			Chr10B	4278563	4278756	Unknown
												Chr10A	2974981	2975029	rnd-1_family-893			Chr10B	4278733	4278887	Unknown
												Chr10A	2975059	2975526	rnd-1_family-352			Chr10B	4278758	4278919	Unknown
												Chr10A	2975527	2975906	rnd-5_family-1770			Chr10B	4278920	4279005	Unknown
												Chr10A	2976918	2976976	rnd-5_family-1770			Chr10B	4281204	4281724	Unknown
												Chr10A	2977043	2977608	rnd-5_family-1770			Chr10B	4281760	4281956	Unknown
												Chr10A	2977609	2977642	(AACAC)n			Chr10B	4281955	4281988	Unknown
												Chr10A	2977643	2977851	rnd-5_family-1770			Chr10B	4281965	4282066	Unknown
												Chr10A	2977838	2977966	rnd-1_family-726			Chr10B	4282067	4282225	Unknown
												Chr10A	2977852	2978101	rnd-1_family-715			Chr10B	4282226	4282492	Unknown
												Chr10A	2978093	2978453	rnd-1_family-292			Chr10B	4282540	4282708	Unknown
												Chr10A	2978357	2978469	rnd-1_family-292			Chr10B	4282709	4283495	Unknown
												Chr10A	2978377	2978855	rnd-5_family-104			Chr10B	4283582	4284334	Unknown
												Chr10A	2978854	2979463	rnd-1_family-665			Chr10B	4284330	4284576	Unknown
												Chr10A	2979388	2980403	rnd-1_family-780			Chr10B	4285106	4285595	Unknown
												Chr10A	2980030	2980862	rnd-1_family-491			Chr10B	4285341	4285777	Unknown
												Chr10A	2980894	2981865	rnd-1_family-204			Chr10B	4285780	4286068	Low_complexity
												Chr10A	2981486	2981948	rnd-1_family-221			Chr10B	4286069	4286178	Unknown
												Chr10A	2981966	2982113	rnd-5_family-992			Chr10B	4286156	4286589	Unknown
												Chr10A	2982117	2982332	rnd-2_family-257			Chr10B	4286576	4286642	Unknown
												Chr10A	2982334	2983622	rnd-5_family-992			Chr10B	4286586	4287530	Unknown
												Chr10A	2983623	2983950	rnd-1_family-168			Chr10B	4287077	4292058	Unknown
												Chr10A	2983836	2984451	rnd-1_family-168			Chr10B	4292052	4293256	LTR/Gypsy
												Chr10A	2984180	2984511	rnd-1_family-429			Chr10B	4293204	4293256	Unknown
												Chr10A	2984513	2986769	rnd-1_family-1121			Chr10B	4293257	4301731	LTR/Gypsy
												Chr10A	2986768	2986910	rnd-1_family-130			Chr10B	4301716	4301954	Unknown
												Chr10A	2986988	2987547	rnd-1_family-43			Chr10B	4301956	4303382	Unknown
												Chr10A	2987546	2988492	rnd-5_family-5845			Chr10B	4303383	4308118	Unknown
												Chr10A	2988492	2988694	rnd-1_family-1121			Chr10B	4308101	4308607	Unknown
												Chr10A	2988810	2989251	rnd-6_family-137			Chr10B	4308239	4309223	Unknown
												Chr10A	2988829	2989203	rnd-1_family-1			Chr10B	4309224	4309293	Unknown
												Chr10A	2988869	2989264	rnd-5_family-25			Chr10B	4309295	4309567	LTR/Gypsy
												Chr10A	2988869	2989219	rnd-6_family-137			Chr10B	4309720	4309804	Unknown
												Chr10A	2989057	2989312	rnd-4_family-478			Chr10B	4309805	4310225	Unknown
												Chr10A	2989115	2989350	rnd-1_family-5			Chr10B	4309993	4310009	Unknown
												Chr10A	2989196	2989344	rnd-6_family-233			Chr10B	4310010	4310349	Unknown
												Chr10A	2989271	2989360	rnd-6_family-233			Chr10B	4310100	4310417	Unknown
												Chr10A	2989630	2989657	(ATGAG)n			Chr10B	4310150	4310450	Unknown
												Chr10A	2990215	2990241	(A)n			Chr10B	4310208	4310474	Unknown
												Chr10A	2990585	2991232	rnd-1_family-381			Chr10B	4310288	4310521	Unknown
												Chr10A	2991936	2992313	rnd-5_family-1431			Chr10B	4310334	4310939	Unknown
												Chr10A	2991939	2992249	rnd-4_family-713			Chr10B	4310350	4310383	Unknown
												Chr10A	2992330	2992562	rnd-4_family-478			Chr10B	4310522	4310777	Unknown
												Chr10A	2992362	2992621	rnd-4_family-478			Chr10B	4311619	4311840	LTR/Gypsy
												Chr10A	2992419	2992621	rnd-1_family-5			Chr10B	4311870	4312128	Unknown
												Chr10A	2992703	2993053	rnd-1_family-428			Chr10B	4312027	4312134	SINE/tRNA-CR1
												Chr10A	2993080	2993172	rnd-1_family-94			Chr10B	4312106	4312235	SINE/tRNA-CR1
												Chr10A	2993099	2993263	rnd-1_family-85			Chr10B	4312290	4312473	Unknown
												Chr10A	2993262	2993573	rnd-4_family-713			Chr10B	4314336	4314362	Simple_repeat
												Chr10A	2993327	2993414	rnd-4_family-130			Chr10B	4320036	4320060	Simple_repeat
												Chr10A	2993408	2993573	rnd-1_family-2			Chr10B	4320344	4320367	Simple_repeat
												Chr10A	2993518	2993580	rnd-4_family-197			Chr10B	4320396	4321004	LTR/Gypsy
												Chr10A	2993571	2994434	rnd-1_family-149			Chr10B	4320914	4321016	Unknown
												Chr10A	2994436	2994587	rnd-1_family-2			Chr10B	4321018	4321424	Unknown
												Chr10A	2994460	2994746	rnd-1_family-1			Chr10B	4321423	4321776	Unknown
												Chr10A	2994461	2994713	rnd-1_family-0			Chr10B	4321748	4322411	Unknown
												Chr10A	2994516	2994761	rnd-1_family-0			Chr10B	4322372	4322422	Unknown
												Chr10A	2994670	2995090	rnd-4_family-130			Chr10B	4322430	4323488	Unknown
												Chr10A	2994912	2995147	rnd-4_family-713			Chr10B	4323489	4323847	Unknown
												Chr10A	2995133	2995177	rnd-6_family-332			Chr10B	4323842	4324051	Unknown
												Chr10A	2995215	2995312	rnd-1_family-393			Chr10B	4323927	4324068	Unknown
												Chr10A	2995242	2995459	rnd-1_family-393			Chr10B	4324064	4324110	Unknown
												Chr10A	2995491	2995509	(G)n			Chr10B	4324111	4324375	Unknown
												Chr10A	2996466	2996569	rnd-5_family-997			Chr10B	4324376	4324504	Unknown
												Chr10A	2998189	2998252	rnd-1_family-142			Chr10B	4324579	4324596	Simple_repeat
												Chr10A	2998202	2999133	rnd-4_family-198			Chr10B	4324647	4324862	Unknown
												Chr10A	2999130	2999715	rnd-3_family-5			Chr10B	4324946	4325048	Unknown
												Chr10A	2999718	2999870	(A)n			Chr10B	4325082	4325458	Unknown
												Chr10A	2999878	2999962	rnd-4_family-91			Chr10B	4325572	4325640	Simple_repeat
												Chr10A	2999885	2999983	rnd-5_family-709			Chr10B	4325919	4326062	Unknown
												Chr10A	2999885	2999955	rnd-5_family-709			Chr10B	4326213	4326514	Unknown
												Chr10A	2999957	3000444	rnd-3_family-364			Chr10B	4327169	4327508	Unknown
												Chr10A	3000445	3000470	(T)n			Chr10B	4327471	4327908	Unknown
												Chr10A	3000471	3000974	rnd-3_family-364			Chr10B	4327752	4327974	Unknown
												Chr10A	3000968	3001366	rnd-3_family-192			Chr10B	4328014	4328234	Unknown
												Chr10A	3001402	3001460	rnd-5_family-853			Chr10B	4328241	4328532	Unknown
												Chr10A	3001413	3001508	rnd-4_family-151			Chr10B	4328534	4328614	Unknown
												Chr10A	3001425	3001604	rnd-1_family-85			Chr10B	4329098	4329150	Simple_repeat
												Chr10A	3001427	3001769	rnd-4_family-151			Chr10B	4330578	4330640	Simple_repeat
												Chr10A	3001493	3001636	rnd-3_family-284			Chr10B	4330875	4331469	Unknown
												Chr10A	3001664	3001747	rnd-4_family-31			Chr10B	4331472	4331768	Unknown
												Chr10A	3001675	3001856	rnd-1_family-85			Chr10B	4332176	4332778	Unknown
												Chr10A	3001823	3001867	rnd-4_family-151			Chr10B	4332780	4333236	Unknown
												Chr10A	3001855	3002028	rnd-6_family-1134			Chr10B	4333454	4333478	Simple_repeat
												Chr10A	3002025	3002219	rnd-5_family-526			Chr10B	4333497	4334658	Unknown
												Chr10A	3002165	3002229	rnd-6_family-137			Chr10B	4335036	4335101	Unknown
												Chr10A	3004640	3004858	rnd-3_family-512			Chr10B	4335048	4335488	Unknown
												Chr10A	3004662	3004857	rnd-6_family-137			Chr10B	4335456	4335685	Unknown
												Chr10A	3004874	3005289	rnd-1_family-192			Chr10B	4335557	4335689	Unknown
												Chr10A	3005222	3005555	rnd-5_family-432			Chr10B	4335696	4337197	LTR/Gypsy
												Chr10A	3005536	3005597	rnd-1_family-17			Chr10B	4337198	4338122	Unknown
												Chr10A	3005551	3005601	rnd-5_family-5242			Chr10B	4338066	4338149	LTR/Copia
												Chr10A	3005602	3006038	rnd-3_family-5			Chr10B	4338131	4338275	Unknown
												Chr10A	3005656	3006176	rnd-1_family-17			Chr10B	4338285	4339476	Unknown
												Chr10A	3005742	3006102	rnd-1_family-29			Chr10B	4339478	4339625	Unknown
												Chr10A	3005840	3006469	rnd-1_family-21			Chr10B	4339532	4339766	Unknown
												Chr10A	3005931	3006987	rnd-6_family-266			Chr10B	4339835	4340416	Unknown
												Chr10A	3006687	3006990	rnd-5_family-709			Chr10B	4340417	4340674	Unknown
												Chr10A	3006991	3007027	(T)n			Chr10B	4340709	4340902	Unknown
												Chr10A	3007028	3007973	rnd-6_family-266			Chr10B	4340903	4341191	Unknown
												Chr10A	3007784	3007998	rnd-1_family-17			Chr10B	4341201	4341269	Unknown
												Chr10A	3007968	3008359	rnd-1_family-54			Chr10B	4341270	4341602	Simple_repeat
												Chr10A	3008176	3008391	rnd-1_family-17			Chr10B	4341603	4341651	Unknown
												Chr10A	3008391	3009379	rnd-4_family-194			Chr10B	4341621	4341775	Unknown
												Chr10A	3009380	3009405	(AAT)n			Chr10B	4341864	4342317	Unknown
												Chr10A	3009406	3009599	rnd-4_family-194			Chr10B	4342378	4342429	Simple_repeat
												Chr10A	3009585	3009779	rnd-1_family-253			Chr10B	4342707	4346838	LTR/Gypsy
												Chr10A	3009816	3010255	rnd-5_family-709			Chr10B	4346840	4347055	Unknown
												Chr10A	3010257	3010549	rnd-1_family-682			Chr10B	4347057	4347698	Unknown
												Chr10A	3010292	3010650	rnd-1_family-217			Chr10B	4347624	4347738	Unknown
												Chr10A	3010554	3010885	rnd-4_family-18			Chr10B	4347739	4348317	LTR/Gypsy
												Chr10A	3010888	3011094	rnd-1_family-14			Chr10B	4348314	4348465	Unknown
												Chr10A	3010943	3011094	rnd-1_family-16			Chr10B	4348470	4349219	LTR/Gypsy
												Chr10A	3011144	3011186	rnd-1_family-31			Chr10B	4349221	4350186	Unknown
												Chr10A	3011150	3011328	rnd-1_family-46			Chr10B	4349995	4350434	Unknown
												Chr10A	3011150	3011291	rnd-4_family-198			Chr10B	4350175	4350775	Unknown
												Chr10A	3011364	3011660	rnd-4_family-478			Chr10B	4350777	4352432	Unknown
												Chr10A	3011364	3011612	rnd-1_family-5			Chr10B	4352425	4352450	Unknown
												Chr10A	3011399	3011845	rnd-6_family-233			Chr10B	4352451	4353115	Unknown
												Chr10A	3011646	3011892	rnd-1_family-0			Chr10B	4353116	4353322	Unknown
												Chr10A	3011668	3012013	rnd-1_family-2			Chr10B	4353432	4354751	Unknown
												Chr10A	3011713	3012042	rnd-1_family-2			Chr10B	4354795	4355029	Unknown
												Chr10A	3011822	3012093	rnd-6_family-233			Chr10B	4355039	4355172	Unknown
												Chr10A	3011959	3012258	rnd-6_family-233			Chr10B	4355060	4355299	Unknown
												Chr10A	3011994	3012331	rnd-1_family-2			Chr10B	4355191	4355347	Unknown
												Chr10A	3012120	3012402	rnd-4_family-252			Chr10B	4355919	4357668	Unknown
												Chr10A	3012122	3012467	rnd-4_family-130			Chr10B	4357668	4357877	Unknown
												Chr10A	3012138	3012523	rnd-4_family-252			Chr10B	4357870	4357952	Unknown
												Chr10A	3012150	3012418	rnd-1_family-1			Chr10B	4358054	4358622	Unknown
												Chr10A	3012151	3012384	rnd-1_family-0			Chr10B	4358097	4359695	Unknown
												Chr10A	3012163	3012480	rnd-4_family-130			Chr10B	4358940	4360227	Unknown
												Chr10A	3012198	3012430	rnd-1_family-0			Chr10B	4360459	4360795	Unknown
												Chr10A	3012203	3012464	rnd-1_family-1			Chr10B	4360552	4362222	LTR/Copia
												Chr10A	3012205	3012532	rnd-4_family-130			Chr10B	4362232	4362425	LTR/Copia
												Chr10A	3012250	3012510	rnd-1_family-1			Chr10B	4362426	4362464	Unknown
												Chr10A	3012255	3012487	rnd-1_family-0			Chr10B	4362474	4362569	Unknown
												Chr10A	3012290	3012696	rnd-6_family-233			Chr10B	4362672	4363666	Unknown
												Chr10A	3012290	3012538	rnd-1_family-0			Chr10B	4363799	4364109	Unknown
												Chr10A	3012382	3012833	rnd-6_family-233			Chr10B	4365851	4365900	Unknown
												Chr10A	3012826	3013687	rnd-6_family-219			Chr10B	4365901	4366152	Unknown
												Chr10A	3013678	3013865	rnd-6_family-502			Chr10B	4366435	4366514	Unknown
												Chr10A	3013862	3015865	rnd-1_family-80			Chr10B	4366515	4367234	Unknown
												Chr10A	3014243	3016277	rnd-1_family-94			Chr10B	4366905	4367244	Unknown
												Chr10A	3016400	3016640	rnd-4_family-130			Chr10B	4367254	4367357	Unknown
												Chr10A	3016444	3016776	rnd-6_family-137			Chr10B	4367601	4367844	Unknown
												Chr10A	3016777	3017082	rnd-1_family-332			Chr10B	4367817	4367857	Unknown
												Chr10A	3017147	3017332	rnd-1_family-57			Chr10B	4367968	4368079	Unknown
												Chr10A	3017181	3017344	rnd-3_family-192			Chr10B	4368733	4368972	Unknown
												Chr10A	3017956	3018094	rnd-1_family-726			Chr10B	4369146	4370019	Unknown
												Chr10A	3017971	3018206	rnd-1_family-605			Chr10B	4370012	4370063	Unknown
												Chr10A	3018461	3018537	(TAAT)n			Chr10B	4370021	4371721	Unknown
												Chr10A	3018620	3018810	rnd-1_family-174			Chr10B	4371902	4372045	Unknown
												Chr10A	3021965	3021996	(TGA)n			Chr10B	4372046	4373695	Unknown
												Chr10A	3022912	3023115	rnd-1_family-1247			Chr10B	4374101	4374161	Unknown
												Chr10A	3023116	3023353	rnd-1_family-795			Chr10B	4374109	4374324	Unknown
												Chr10A	3023116	3023300	rnd-1_family-928			Chr10B	4374518	4374882	Unknown
												Chr10A	3023353	3023803	rnd-1_family-318			Chr10B	4374819	4374944	Unknown
												Chr10A	3023454	3023850	rnd-6_family-51			Chr10B	4375052	4375709	Unknown
												Chr10A	3023936	3024005	rnd-1_family-1247			Chr10B	4375729	4375919	Unknown
												Chr10A	3024025	3024396	rnd-1_family-455			Chr10B	4376046	4376301	Unknown
												Chr10A	3024444	3024605	rnd-4_family-186			Chr10B	4376094	4376373	Unknown
												Chr10A	3025147	3025213	rnd-4_family-436			Chr10B	4376377	4377115	Unknown
												Chr10A	3025174	3025372	rnd-5_family-2555			Chr10B	4377230	4377618	Unknown
												Chr10A	3025239	3025370	rnd-1_family-88			Chr10B	4377600	4377685	Unknown
												Chr10A	3025271	3025511	rnd-5_family-2555			Chr10B	4377619	4379114	Unknown
												Chr10A	3025382	3025596	rnd-1_family-0			Chr10B	4379115	4380712	Unknown
												Chr10A	3025597	3026811	rnd-1_family-144			Chr10B	4380804	4380832	Simple_repeat
												Chr10A	3026841	3027168	rnd-4_family-130			Chr10B	4381661	4383456	Unknown
												Chr10A	3026902	3027199	rnd-5_family-2555			Chr10B	4383505	4383722	Unknown
												Chr10A	3027260	3027308	rnd-5_family-338			Chr10B	4383729	4384004	Unknown
												Chr10A	3027272	3027310	rnd-5_family-338			Chr10B	4383990	4384046	Unknown
												Chr10A	3027273	3027362	rnd-5_family-317			Chr10B	4384040	4385233	Unknown
												Chr10A	3027398	3027684	rnd-1_family-505			Chr10B	4385235	4385758	Unknown
												Chr10A	3027688	3027831	rnd-5_family-630			Chr10B	4385759	4386009	Unknown
												Chr10A	3027712	3027842	rnd-6_family-144			Chr10B	4385821	4387928	LTR/Copia
												Chr10A	3027832	3027952	rnd-1_family-663			Chr10B	4388127	4388179	Unknown
												Chr10A	3027951	3028118	rnd-5_family-317			Chr10B	4388180	4388557	Unknown
												Chr10A	3028112	3028374	rnd-5_family-1689			Chr10B	4388558	4397496	LTR/Gypsy
												Chr10A	3028120	3028335	rnd-2_family-257			Chr10B	4397499	4407097	LTR/Gypsy
												Chr10A	3028338	3028417	rnd-5_family-2954			Chr10B	4406991	4407097	Unknown
												Chr10A	3028641	3028751	rnd-4_family-562			Chr10B	4407098	4408300	LTR/Gypsy
												Chr10A	3028748	3030249	rnd-1_family-24			Chr10B	4408290	4408716	LTR/Gypsy
												Chr10A	3030249	3030650	rnd-5_family-2505			Chr10B	4408717	4409700	Unknown
												Chr10A	3030649	3030843	rnd-1_family-1289			Chr10B	4409701	4410406	LTR/Gypsy
												Chr10A	3030850	3032098	rnd-5_family-1358			Chr10B	4410406	4411356	Unknown
												Chr10A	3032099	3032581	rnd-4_family-130			Chr10B	4410766	4411520	Unknown
												Chr10A	3032581	3032827	rnd-1_family-197			Chr10B	4411588	4412317	Unknown
												Chr10A	3032828	3033835	rnd-5_family-1042			Chr10B	4411762	4412325	Unknown
												Chr10A	3033836	3035291	rnd-5_family-1358			Chr10B	4412458	4412720	Unknown
												Chr10A	3035289	3035465	rnd-4_family-194			Chr10B	4412539	4412742	LTR/Copia
												Chr10A	3035335	3036400	rnd-5_family-1689			Chr10B	4412741	4413758	Unknown
												Chr10A	3036400	3036962	rnd-5_family-1358			Chr10B	4413759	4414259	Unknown
												Chr10A	3036971	3037698	rnd-5_family-402			Chr10B	4414260	4414305	Unknown
												Chr10A	3037695	3038186	rnd-6_family-233			Chr10B	4414333	4414437	Unknown
												Chr10A	3037695	3038016	rnd-4_family-478			Chr10B	4414755	4414947	Unknown
												Chr10A	3037861	3038231	rnd-6_family-233			Chr10B	4417016	4417107	Unknown
												Chr10A	3037937	3038231	rnd-1_family-0			Chr10B	4417074	4417403	Unknown
												Chr10A	3038012	3038401	rnd-4_family-252			Chr10B	4417402	4418147	Unknown
												Chr10A	3038036	3038266	rnd-1_family-0			Chr10B	4418148	4419241	Unknown
												Chr10A	3038042	3038314	rnd-1_family-1			Chr10B	4419239	4419276	Unknown
												Chr10A	3038080	3038756	rnd-4_family-252			Chr10B	4419277	4419392	Unknown
												Chr10A	3038091	3038338	rnd-1_family-0			Chr10B	4419399	4419481	Unknown
												Chr10A	3038289	3038759	rnd-4_family-252			Chr10B	4419467	4419599	Unknown
												Chr10A	3038549	3039053	rnd-4_family-478			Chr10B	4419661	4419949	Unknown
												Chr10A	3038750	3039146	rnd-6_family-6			Chr10B	4419955	4420036	Unknown
												Chr10A	3038828	3039147	rnd-4_family-478			Chr10B	4420049	4420123	Unknown
												Chr10A	3039147	3039279	rnd-5_family-402			Chr10B	4420129	4420322	LTR/Gypsy
												Chr10A	3039292	3039854	rnd-1_family-469			Chr10B	4420323	4420348	Simple_repeat
												Chr10A	3039856	3040233	rnd-5_family-5412			Chr10B	4420349	4421334	LTR/Gypsy
												Chr10A	3040236	3040311	rnd-4_family-290			Chr10B	4421367	4422067	Unknown
												Chr10A	3040245	3040875	rnd-6_family-295			Chr10B	4422064	4422139	Unknown
												Chr10A	3040245	3040732	rnd-5_family-159			Chr10B	4423815	4424939	Unknown
												Chr10A	3040453	3040967	rnd-1_family-460			Chr10B	4425419	4426719	Unknown
												Chr10A	3040971	3042300	rnd-5_family-261			Chr10B	4426711	4426772	LTR/Gypsy
												Chr10A	3042302	3042425	rnd-1_family-1079			Chr10B	4426720	4427943	Unknown
												Chr10A	3042316	3043059	rnd-1_family-1079			Chr10B	4427933	4428828	LTR/Copia
												Chr10A	3043061	3043346	rnd-5_family-1359			Chr10B	4428836	4428933	Unknown
												Chr10A	3043352	3043538	(A)n			Chr10B	4428935	4429483	Unknown
												Chr10A	3043539	3044048	rnd-5_family-1359			Chr10B	4430176	4430376	Unknown
												Chr10A	3044051	3044149	rnd-1_family-993			Chr10B	4431633	4431837	Unknown
												Chr10A	3044150	3044277	rnd-1_family-993			Chr10B	4431838	4432276	LTR/Gypsy
												Chr10A	3044276	3044324	rnd-5_family-2505			Chr10B	4432278	4433476	LTR/Gypsy
												Chr10A	3044327	3045400	rnd-5_family-2505			Chr10B	4433468	4433742	LTR/Gypsy
												Chr10A	3045373	3045686	rnd-5_family-2505			Chr10B	4433743	4433894	LTR/Gypsy
												Chr10A	3045685	3045846	rnd-1_family-229			Chr10B	4433895	4440494	LTR/Gypsy
												Chr10A	3045712	3047425	rnd-1_family-189			Chr10B	4440495	4440840	LTR/Gypsy
												Chr10A	3047452	3054415	rnd-5_family-400			Chr10B	4440839	4442338	Unknown
												Chr10A	3054377	3054485	rnd-4_family-151			Chr10B	4442342	4442769	Unknown
												Chr10A	3054399	3054485	rnd-1_family-28			Chr10B	4442757	4443436	Unknown
												Chr10A	3054478	3055398	rnd-6_family-219			Chr10B	4443439	4443653	Unknown
												Chr10A	3055399	3060418	rnd-1_family-24			Chr10B	4443670	4443832	Unknown
												Chr10A	3058419	3065399	rnd-5_family-1042			Chr10B	4443882	4443968	Unknown
												Chr10A	3065400	3068388	rnd-1_family-113			Chr10B	4444018	4445364	Unknown
												Chr10A	3068388	3073674	rnd-1_family-19			Chr10B	4445654	4445869	Unknown
												Chr10A	3073668	3075155	rnd-1_family-19			Chr10B	4445870	4446459	LTR/Copia
												Chr10A	3075152	3078188	rnd-4_family-305			Chr10B	4446013	4446518	Unknown
												Chr10A	3078178	3078234	rnd-3_family-21			Chr10B	4446460	4446480	Unknown
												Chr10A	3078190	3079358	rnd-1_family-28			Chr10B	4446686	4447055	Unknown
												Chr10A	3079143	3079680	rnd-1_family-28			Chr10B	4446936	4447505	Unknown
												Chr10A	3079516	3079711	rnd-4_family-151			Chr10B	4447639	4447836	Unknown
												Chr10A	3079575	3079729	rnd-5_family-25			Chr10B	4447816	4447870	Unknown
												Chr10A	3079690	3080255	rnd-5_family-437			Chr10B	4447828	4448044	Unknown
												Chr10A	3080169	3080308	rnd-1_family-501			Chr10B	4448100	4448149	Unknown
												Chr10A	3080208	3080614	rnd-1_family-602			Chr10B	4448149	4448238	Unknown
												Chr10A	3080257	3080733	rnd-1_family-595			Chr10B	4448271	4448911	Unknown
												Chr10A	3080267	3080879	rnd-5_family-400			Chr10B	4448943	4449228	Unknown
												Chr10A	3080627	3080911	rnd-5_family-437			Chr10B	4449228	4450007	Unknown
												Chr10A	3080912	3080931	(A)n			Chr10B	4450000	4450062	Unknown
												Chr10A	3080934	3081552	rnd-1_family-895			Chr10B	4450014	4451436	Unknown
												Chr10A	3081293	3083345	rnd-1_family-110			Chr10B	4451482	4451520	Simple_repeat
												Chr10A	3083344	3083733	rnd-1_family-189			Chr10B	4451795	4453459	LTR/Copia
												Chr10A	3083344	3083551	rnd-1_family-468			Chr10B	4453493	4453700	Unknown
												Chr10A	3083934	3084439	rnd-1_family-404			Chr10B	4453701	4453799	Unknown
												Chr10A	3084436	3085501	rnd-1_family-128			Chr10B	4453799	4454335	Unknown
												Chr10A	3085497	3086399	rnd-1_family-376			Chr10B	4454535	4454698	Unknown
												Chr10A	3085535	3086308	rnd-1_family-404			Chr10B	4454578	4454866	LTR/Copia
												Chr10A	3085712	3086681	rnd-1_family-561			Chr10B	4454819	4454876	Unknown
												Chr10A	3086710	3087253	rnd-1_family-566			Chr10B	4455079	4455463	Unknown
												Chr10A	3087358	3087566	rnd-1_family-229			Chr10B	4455622	4458392	Unknown
												Chr10A	3087399	3087676	rnd-1_family-18			Chr10B	4458404	4458670	Unknown
												Chr10A	3087688	3087943	rnd-5_family-2505			Chr10B	4459231	4460538	Unknown
												Chr10A	3087958	3088045	rnd-1_family-257			Chr10B	4461188	4461474	Unknown
												Chr10A	3087969	3088045	rnd-1_family-257			Chr10B	4463014	4463062	Unknown
												Chr10A	3088125	3088315	rnd-5_family-317			Chr10B	4463063	4463074	Unknown
												Chr10A	3088311	3088367	rnd-1_family-79			Chr10B	4463832	4464119	Unknown
												Chr10A	3088368	3088405	rnd-4_family-218			Chr10B	4464952	4465804	Unknown
												Chr10A	3088405	3088566	rnd-5_family-317			Chr10B	4465805	4467039	LTR/Gypsy
												Chr10A	3088436	3088796	rnd-4_family-252			Chr10B	4467034	4467189	LTR/Gypsy
												Chr10A	3088595	3088997	rnd-4_family-252			Chr10B	4467913	4468376	Unknown
												Chr10A	3088861	3089022	rnd-5_family-630			Chr10B	4468509	4468622	Unknown
												Chr10A	3088882	3089033	rnd-5_family-630			Chr10B	4469405	4469599	Unknown
												Chr10A	3089045	3089233	rnd-5_family-2951			Chr10B	4470424	4470639	Unknown
												Chr10A	3089236	3089448	rnd-2_family-257			Chr10B	4472866	4472903	Unknown
												Chr10A	3089457	3089605	rnd-5_family-2951			Chr10B	4475505	4476257	LTR/Gypsy
												Chr10A	3097466	3097669	rnd-1_family-292			Chr10B	4476258	4476463	Unknown
												Chr10A	3097658	3098241	rnd-4_family-252			Chr10B	4476464	4476523	Simple_repeat
												Chr10A	3097671	3098053	rnd-3_family-512			Chr10B	4476524	4476611	Unknown
												Chr10A	3097684	3098116	rnd-4_family-252			Chr10B	4476612	4476706	LTR/Gypsy
												Chr10A	3097684	3098017	rnd-2_family-49			Chr10B	4476696	4476971	LTR/Gypsy
												Chr10A	3097730	3098166	rnd-4_family-252			Chr10B	4476972	4477123	LTR/Gypsy
												Chr10A	3097878	3098150	rnd-1_family-1			Chr10B	4477124	4480718	LTR/Gypsy
												Chr10A	3097887	3098425	rnd-4_family-252			Chr10B	4480719	4480745	Simple_repeat
												Chr10A	3097919	3098194	rnd-1_family-1			Chr10B	4480746	4483380	LTR/Gypsy
												Chr10A	3097980	3098254	rnd-1_family-1			Chr10B	4483381	4483527	Unknown
												Chr10A	3098015	3098464	rnd-4_family-252			Chr10B	4483528	4483586	Unknown
												Chr10A	3098073	3098466	rnd-3_family-512			Chr10B	4483587	4483646	Simple_repeat
												Chr10A	3098114	3098465	rnd-2_family-49			Chr10B	4483647	4483681	LTR/Gypsy
												Chr10A	3098476	3098658	rnd-4_family-1343			Chr10B	4483682	4483740	Unknown
												Chr10A	3098662	3098730	rnd-5_family-611			Chr10B	4487231	4487266	Unknown
												Chr10A	3099314	3100922	rnd-5_family-1453			Chr10B	4489316	4489356	Simple_repeat
												Chr10A	3100931	3101385	rnd-5_family-591			Chr10B	4491403	4491443	Simple_repeat
												Chr10A	3101388	3101645	rnd-1_family-1088			Chr10B	4492670	4492801	Unknown
												Chr10A	3101425	3101611	rnd-1_family-1170			Chr10B	4492762	4493632	Unknown
												Chr10A	3101664	3101855	rnd-5_family-1453			Chr10B	4493764	4494247	Unknown
												Chr10A	3101852	3102768	rnd-1_family-154			Chr10B	4494926	4495242	Unknown
												Chr10A	3102574	3103009	rnd-1_family-245			Chr10B	4495256	4496326	Unknown
												Chr10A	3103131	3104133	rnd-5_family-1453			Chr10B	4496301	4496468	Unknown
												Chr10A	3105816	3105909	rnd-3_family-219			Chr10B	4496481	4496582	Unknown
												Chr10A	3105993	3106120	rnd-1_family-425			Chr10B	4496617	4497602	Unknown
												Chr10A	3106146	3106206	rnd-4_family-218			Chr10B	4497605	4497770	Unknown
												Chr10A	3106200	3106293	rnd-1_family-107			Chr10B	4497766	4497801	Unknown
												Chr10A	3106215	3106561	rnd-1_family-148			Chr10B	4497774	4504003	Unknown
												Chr10A	3106526	3106617	rnd-1_family-213			Chr10B	4502753	4509508	DNA
												Chr10A	3106560	3106800	rnd-1_family-822			Chr10B	4509457	4509511	Unknown
												Chr10A	3106560	3106727	rnd-1_family-871			Chr10B	4509512	4509595	Simple_repeat
												Chr10A	3107110	3107137	(AG)n			Chr10B	4509596	4510164	Unknown
												Chr10A	3107138	3107163	(TG)n			Chr10B	4510231	4510378	Unknown
												Chr10A	3107164	3107779	rnd-1_family-875			Chr10B	4510548	4512172	Unknown
												Chr10A	3107780	3108344	rnd-5_family-1273			Chr10B	4512175	4512407	LTR/Gypsy
												Chr10A	3108435	3108984	rnd-1_family-1160			Chr10B	4512358	4512420	Unknown
												Chr10A	3108955	3110760	rnd-5_family-159			Chr10B	4512400	4513585	Unknown
												Chr10A	3110676	3111673	rnd-6_family-295			Chr10B	4513586	4513623	LTR/Gypsy
												Chr10A	3111398	3112023	rnd-1_family-1119			Chr10B	4516145	4516236	Simple_repeat
												Chr10A	3111987	3112179	rnd-1_family-300			Chr10B	4516414	4516755	Unknown
												Chr10A	3111987	3112156	rnd-5_family-112			Chr10B	4516486	4516858	Unknown
												Chr10A	3112039	3112452	rnd-1_family-756			Chr10B	4516860	4516914	Simple_repeat
												Chr10A	3112447	3112627	rnd-1_family-368			Chr10B	4516973	4517147	Unknown
												Chr10A	3112555	3112709	rnd-1_family-368			Chr10B	4517117	4518086	Unknown
												Chr10A	3112624	3112753	rnd-1_family-368			Chr10B	4518087	4519370	LTR/Copia
												Chr10A	3112738	3112912	rnd-1_family-368			Chr10B	4519561	4521188	LTR/Copia
												Chr10A	3112915	3114224	rnd-6_family-266			Chr10B	4520779	4521286	Unknown
												Chr10A	3113906	3114512	rnd-5_family-709			Chr10B	4521280	4521621	Unknown
												Chr10A	3114205	3115170	rnd-6_family-266			Chr10B	4521352	4521724	Unknown
												Chr10A	3115171	3115243	rnd-1_family-368			Chr10B	4521726	4521780	Simple_repeat
												Chr10A	3115290	3115488	rnd-1_family-500			Chr10B	4521839	4522013	Unknown
												Chr10A	3115290	3115455	rnd-1_family-300			Chr10B	4521983	4522024	Unknown
												Chr10A	3115505	3115740	rnd-1_family-300			Chr10B	4522033	4524826	Unknown
												Chr10A	3115731	3115862	rnd-5_family-485			Chr10B	4522067	4525315	LTR/Copia
												Chr10A	3115870	3117159	rnd-1_family-65			Chr10B	4524867	4525560	Unknown
												Chr10A	3117158	3117290	rnd-1_family-907			Chr10B	4525263	4527010	Unknown
												Chr10A	3117288	3117378	rnd-1_family-1000			Chr10B	4527012	4527342	Unknown
												Chr10A	3117289	3117424	rnd-1_family-822			Chr10B	4528149	4528537	Unknown
												Chr10A	3117367	3117597	rnd-1_family-1080			Chr10B	4529146	4529447	Unknown
												Chr10A	3117637	3118478	rnd-1_family-148			Chr10B	4530643	4530687	Simple_repeat
												Chr10A	3118491	3118814	rnd-5_family-2852			Chr10B	4533275	4533298	Simple_repeat
												Chr10A	3118817	3118908	rnd-1_family-479			Chr10B	4534061	4534128	Unknown
												Chr10A	3119512	3119909	rnd-5_family-104			Chr10B	4534136	4534334	Unknown
												Chr10A	3120069	3120135	rnd-1_family-65			Chr10B	4535250	4535309	Simple_repeat
												Chr10A	3120422	3120466	rnd-5_family-1770			Chr10B	4536074	4537160	Unknown
												Chr10A	3120514	3120742	rnd-1_family-389			Chr10B	4537158	4537925	Unknown
												Chr10A	3120740	3126672	rnd-6_family-758			Chr10B	4537925	4538083	Unknown
												Chr10A	3126666	3126829	rnd-1_family-389			Chr10B	4538072	4538271	Unknown
												Chr10A	3126830	3127742	rnd-1_family-115			Chr10B	4538272	4538318	Simple_repeat
												Chr10A	3127815	3128830	rnd-1_family-321			Chr10B	4538394	4538625	Unknown
												Chr10A	3127815	3128639	rnd-1_family-389			Chr10B	4539928	4539968	Simple_repeat
												Chr10A	3128721	3129354	rnd-1_family-751			Chr10B	4539975	4540161	Unknown
												Chr10A	3129024	3129448	rnd-1_family-587			Chr10B	4540194	4540441	Unknown
												Chr10A	3129084	3129852	rnd-1_family-547			Chr10B	4540442	4547597	LTR/Gypsy
												Chr10A	3129319	3129859	rnd-1_family-701			Chr10B	4547581	4548376	LTR/Gypsy
												Chr10A	3130128	3130374	rnd-1_family-936			Chr10B	4548362	4549459	Unknown
												Chr10A	3130912	3131710	rnd-5_family-1751			Chr10B	4549476	4549528	Unknown
												Chr10A	3131879	3131938	(AACAC)n			Chr10B	4549507	4549613	Unknown
												Chr10A	3132170	3132934	rnd-4_family-1173			Chr10B	4549566	4549898	Unknown
												Chr10A	3132963	3133149	rnd-1_family-349			Chr10B	4549605	4549941	Unknown
												Chr10A	3133011	3133149	rnd-4_family-290			Chr10B	4549932	4550226	Unknown
												Chr10A	3133021	3133170	rnd-5_family-2034			Chr10B	4550227	4551185	LTR/Gypsy
												Chr10A	3133148	3133267	rnd-1_family-993			Chr10B	4551186	4551240	Simple_repeat
												Chr10A	3133855	3133886	(CTC)n			Chr10B	4551241	4551442	LTR/Gypsy
												Chr10A	3134970	3135012	(CAAT)n			Chr10B	4551430	4551916	Unknown
												Chr10A	3136834	3136890	rnd-5_family-1358			Chr10B	4551926	4552160	Unknown
												Chr10A	3136893	3137091	rnd-1_family-1289			Chr10B	4552161	4552466	Unknown
												Chr10A	3137166	3137282	rnd-1_family-496			Chr10B	4552463	4552557	Unknown
												Chr10A	3137222	3137429	rnd-1_family-496			Chr10B	4552552	4552745	Unknown
												Chr10A	3137305	3139812	rnd-1_family-517			Chr10B	4552734	4552854	Unknown
												Chr10A	3137899	3141174	rnd-6_family-744			Chr10B	4552870	4553014	Unknown
												Chr10A	3141241	3141283	rnd-5_family-1770			Chr10B	4553433	4553490	Unknown
												Chr10A	3142028	3142390	rnd-5_family-1372			Chr10B	4553630	4553764	Unknown
												Chr10A	3144840	3145030	rnd-1_family-268			Chr10B	4553771	4554759	Unknown
												Chr10A	3145082	3145663	rnd-5_family-1453			Chr10B	4554743	4555664	Unknown
												Chr10A	3145664	3146987	rnd-6_family-266			Chr10B	4555666	4555893	Unknown
												Chr10A	3146961	3147173	rnd-3_family-364			Chr10B	4555960	4556322	Unknown
												Chr10A	3147078	3147384	rnd-1_family-432			Chr10B	4556330	4556433	Unknown
												Chr10A	3147445	3147471	(TTTG)n			Chr10B	4559027	4559051	Simple_repeat
												Chr10A	3147471	3147497	(G)n			Chr10B	4559052	4559085	Simple_repeat
												Chr10A	3147498	3147920	rnd-3_family-5			Chr10B	4560168	4560442	LTR/Gypsy
												Chr10A	3147749	3147942	rnd-1_family-47			Chr10B	4560443	4560512	Unknown
												Chr10A	3148109	3149659	rnd-5_family-1596			Chr10B	4560515	4561028	Unknown
												Chr10A	3149660	3149795	rnd-1_family-258			Chr10B	4561438	4561470	Unknown
												Chr10A	3149833	3150111	(TTTTTC)n			Chr10B	4561468	4562967	LTR/Gypsy
												Chr10A	3150119	3151142	rnd-5_family-895			Chr10B	4562963	4563659	Unknown
												Chr10A	3151138	3152631	rnd-6_family-55			Chr10B	4563658	4563701	Unknown
												Chr10A	3152629	3152716	rnd-1_family-130			Chr10B	4567865	4568975	Unknown
												Chr10A	3152717	3153158	rnd-3_family-5			Chr10B	4568851	4568982	LTR/Gypsy
												Chr10A	3152850	3153302	rnd-1_family-29			Chr10B	4571104	4571173	Unknown
												Chr10A	3152946	3153401	rnd-1_family-17			Chr10B	4571179	4571226	Simple_repeat
												Chr10A	3153011	3153735	rnd-1_family-17			Chr10B	4572686	4572723	Simple_repeat
												Chr10A	3153733	3153879	rnd-1_family-336			Chr10B	4573504	4573722	Unknown
												Chr10A	3153791	3154084	rnd-5_family-138			Chr10B	4574247	4574271	Simple_repeat
												Chr10A	3154172	3156552	rnd-1_family-404			Chr10B	4575915	4577428	Unknown
												Chr10A	3155127	3157216	rnd-1_family-376			Chr10B	4577362	4577439	Unknown
												Chr10A	3156698	3159097	rnd-1_family-189			Chr10B	4579652	4579779	Unknown
												Chr10A	3158861	3159136	rnd-1_family-274			Chr10B	4579780	4579878	Unknown
												Chr10A	3159138	3159680	rnd-1_family-17			Chr10B	4579881	4580518	Unknown
												Chr10A	3159681	3160664	(TTTTTAT)n			Chr10B	4580520	4580651	Unknown
												Chr10A	3160665	3160788	rnd-1_family-13			Chr10B	4580651	4581187	Unknown
												Chr10A	3160665	3160786	rnd-5_family-25			Chr10B	4580979	4581317	Unknown
												Chr10A	3160674	3165192	rnd-1_family-58			Chr10B	4581024	4581078	Unknown
												Chr10A	3165193	3165244	(TTTA)n			Chr10B	4581079	4581347	Unknown
												Chr10A	3165245	3165250	rnd-1_family-280			Chr10B	4581188	4581761	Unknown
												Chr10A	3165250	3165670	rnd-1_family-17			Chr10B	4581218	4581880	Unknown
												Chr10A	3165484	3166178	rnd-1_family-54			Chr10B	4581348	4581472	Unknown
												Chr10A	3166196	3166350	rnd-4_family-217			Chr10B	4581865	4582909	Unknown
												Chr10A	3166196	3166301	rnd-6_family-137			Chr10B	4582911	4583698	Unknown
												Chr10A	3166401	3166563	rnd-3_family-58			Chr10B	4585754	4585792	Simple_repeat
												Chr10A	3166569	3166632	rnd-5_family-3260			Chr10B	4585816	4585869	Unknown
												Chr10A	3166633	3166973	rnd-1_family-69			Chr10B	4585901	4585939	Simple_repeat
												Chr10A	3166976	3167102	rnd-1_family-12			Chr10B	4585963	4586071	Unknown
												Chr10A	3167070	3167187	rnd-4_family-31			Chr10B	4585970	4586096	Unknown
												Chr10A	3167097	3169858	rnd-1_family-69			Chr10B	4588638	4589242	Unknown
												Chr10A	3169496	3169934	rnd-1_family-272			Chr10B	4591594	4593601	Unknown
												Chr10A	3169504	3169990	rnd-1_family-272			Chr10B	4593661	4595627	LTR/Copia
												Chr10A	3169563	3169998	rnd-1_family-243			Chr10B	4595342	4595761	Unknown
												Chr10A	3169565	3170051	rnd-1_family-272			Chr10B	4596185	4596228	Simple_repeat
												Chr10A	3169623	3170141	rnd-1_family-272			Chr10B	4596254	4596294	Unknown
												Chr10A	3169775	3170256	rnd-1_family-272			Chr10B	4596295	4596402	Unknown
												Chr10A	3169901	3170309	rnd-1_family-243			Chr10B	4596403	4596456	Unknown
												Chr10A	3169955	3170407	rnd-1_family-272			Chr10B	4596487	4596545	Unknown
												Chr10A	3170185	3174606	rnd-5_family-1621			Chr10B	4596620	4596673	Simple_repeat
												Chr10A	3174327	3174708	rnd-4_family-151			Chr10B	4602907	4604122	Unknown
												Chr10A	3174458	3174756	rnd-5_family-1621			Chr10B	4605418	4611654	Unknown
												Chr10A	3174743	3175245	rnd-6_family-1134			Chr10B	4610404	4612634	DNA
												Chr10A	3175245	3175948	rnd-4_family-198			Chr10B	4612513	4612885	Unknown
												Chr10A	3175245	3175802	rnd-5_family-1182			Chr10B	4612878	4613761	DNA
												Chr10A	3175944	3176133	rnd-1_family-268			Chr10B	4613761	4616879	DNA
												Chr10A	3176123	3176335	rnd-5_family-1182			Chr10B	4616880	4616933	Unknown
												Chr10A	3176324	3177613	rnd-1_family-83			Chr10B	4616934	4617065	Simple_repeat
												Chr10A	3177521	3177627	rnd-4_family-31			Chr10B	4617066	4617088	DNA
												Chr10A	3177617	3177699	rnd-6_family-755			Chr10B	4617089	4617643	Unknown
												Chr10A	3177697	3177858	rnd-4_family-478			Chr10B	4617639	4617674	Unknown
												Chr10A	3177721	3177904	rnd-5_family-895			Chr10B	4617673	4617927	Unknown
												Chr10A	3177724	3177826	rnd-6_family-233			Chr10B	4617928	4617968	Unknown
												Chr10A	3177897	3178151	rnd-4_family-213			Chr10B	4618315	4618587	Unknown
												Chr10A	3178243	3179723	rnd-5_family-578			Chr10B	4618754	4618937	Unknown
												Chr10A	3178508	3180521	rnd-5_family-712			Chr10B	4618934	4619873	Unknown
												Chr10A	3180595	3181003	rnd-5_family-581			Chr10B	4619871	4620092	Unknown
												Chr10A	3181065	3181232	rnd-1_family-340			Chr10B	4620090	4620530	Unknown
												Chr10A	3181210	3181339	rnd-1_family-304			Chr10B	4620725	4620947	Unknown
												Chr10A	3181519	3181624	rnd-5_family-2951			Chr10B	4621035	4621352	Unknown
												Chr10A	3181698	3181918	rnd-5_family-582			Chr10B	4621354	4621499	Unknown
												Chr10A	3181918	3182132	rnd-4_family-194			Chr10B	4622165	4622316	LINE/L2
												Chr10A	3181918	3182093	rnd-6_family-22			Chr10B	4622309	4625353	LINE/L2
												Chr10A	3181919	3182272	rnd-4_family-25			Chr10B	4625377	4626556	LTR/Gypsy
												Chr10A	3181962	3183029	rnd-5_family-1689			Chr10B	4626555	4627447	Unknown
												Chr10A	3183017	3183358	rnd-5_family-582			Chr10B	4627448	4627837	LTR/Gypsy
												Chr10A	3183361	3183816	rnd-4_family-213			Chr10B	4627816	4629039	Unknown
												Chr10A	3183466	3183907	rnd-4_family-713			Chr10B	4629036	4629741	LTR/Gypsy
												Chr10A	3183793	3184019	rnd-4_family-197			Chr10B	4629713	4630401	Unknown
												Chr10A	3183817	3184041	rnd-1_family-0			Chr10B	4630402	4630444	Simple_repeat
												Chr10A	3183823	3184234	rnd-4_family-252			Chr10B	4630445	4632804	Unknown
												Chr10A	3183828	3184121	rnd-1_family-1			Chr10B	4632805	4632884	Unknown
												Chr10A	3183841	3184099	rnd-1_family-0			Chr10B	4632885	4633193	Unknown
												Chr10A	3183844	3184155	rnd-4_family-252			Chr10B	4632933	4633217	Unknown
												Chr10A	3183886	3184145	rnd-1_family-0			Chr10B	4632971	4633261	Unknown
												Chr10A	3183887	3184182	rnd-4_family-130			Chr10B	4633064	4636918	Unknown
												Chr10A	3183908	3184334	rnd-4_family-252			Chr10B	4633194	4633205	Unknown
												Chr10A	3183958	3184190	rnd-1_family-0			Chr10B	4633262	4633516	Unknown
												Chr10A	3183982	3184424	rnd-4_family-252			Chr10B	4636887	4636917	Unknown
												Chr10A	3183982	3184266	rnd-4_family-252			Chr10B	4636918	4637118	Unknown
												Chr10A	3184004	3184307	rnd-4_family-130			Chr10B	4637119	4637924	Unknown
												Chr10A	3184004	3184223	rnd-1_family-0			Chr10B	4637922	4638641	Unknown
												Chr10A	3184050	3184270	rnd-1_family-0			4638642	4652628	-5180441	1
												Chr10A	3184057	3184349	rnd-4_family-130			Chr10B	4645025	4659358	Unknown
												Chr10A	3184092	3184395	rnd-4_family-130			Chr10B	4659333	4659608	Unknown
												Chr10A	3184096	3184314	rnd-1_family-0			Chr10B	4659614	4660908	Unknown
												Chr10A	3184130	3184349	rnd-1_family-0			Chr10B	4661441	4661938	Unknown
												Chr10A	3184176	3184610	rnd-4_family-252			Chr10B	4661759	4664724	Unknown
												Chr10A	3184176	3184433	rnd-4_family-252			Chr10B	4664725	4664769	Simple_repeat
												Chr10A	3184188	3184407	rnd-1_family-0			Chr10B	4664770	4669004	Unknown
												Chr10A	3184217	3184533	rnd-4_family-130			Chr10B	4668954	4669023	Unknown
												Chr10A	3184221	3184452	rnd-1_family-0			Chr10B	4669005	4671021	Unknown
												Chr10A	3184233	3184493	rnd-1_family-1			Chr10B	4671037	4671215	DNA/hAT-Ac
												Chr10A	3184267	3184498	rnd-1_family-0			Chr10B	4671203	4671374	DNA/hAT-Ac
												Chr10A	3184299	3184567	rnd-1_family-1			Chr10B	4671308	4672425	DNA/hAT-Ac
												Chr10A	3184312	3184544	rnd-1_family-0			Chr10B	4672352	4672437	Unknown
												Chr10A	3184315	3184601	rnd-4_family-252			Chr10B	4672437	4672782	LTR/Gypsy
												Chr10A	3184358	3184590	rnd-1_family-0			Chr10B	4672783	4672987	Unknown
												Chr10A	3184370	3184649	rnd-1_family-1			Chr10B	4672975	4673072	LTR/Gypsy
												Chr10A	3184404	3184637	rnd-1_family-0			Chr10B	4673058	4673169	LTR/Gypsy
												Chr10A	3184439	3184705	rnd-1_family-0			Chr10B	4673170	4673463	LTR/Gypsy
												Chr10A	3184458	3184812	rnd-1_family-2			Chr10B	4673384	4673510	Unknown
												Chr10A	3184531	3184936	rnd-6_family-233			Chr10B	4673403	4680989	Unknown
												Chr10A	3184608	3185009	rnd-2_family-37			Chr10B	4680970	4681879	Unknown
												Chr10A	3184679	3185009	rnd-1_family-5			Chr10B	4681868	4683553	LTR/Gypsy
												Chr10A	3185029	3185367	rnd-5_family-3260			Chr10B	4683552	4683755	Unknown
												Chr10A	3185703	3185891	rnd-1_family-989			Chr10B	4683693	4683858	Unknown
												Chr10A	3185885	3185927	rnd-5_family-2954			Chr10B	4683853	4685110	LTR/Gypsy
												Chr10A	3185894	3186068	rnd-4_family-252			Chr10B	4685116	4685165	LTR/Gypsy
												Chr10A	3185920	3186111	rnd-2_family-49			Chr10B	4685125	4685353	Unknown
												Chr10A	3186105	3191693	rnd-5_family-1200			Chr10B	4685355	4686090	Unknown
												Chr10A	3191693	3192088	rnd-6_family-6			Chr10B	4686255	4687970	Unknown
												Chr10A	3191797	3192258	rnd-6_family-233			Chr10B	4688100	4689812	LTR/Copia
												Chr10A	3191856	3192326	rnd-6_family-233			Chr10B	4689813	4690318	Unknown
												Chr10A	3192039	3192586	rnd-6_family-233			Chr10B	4690319	4691907	Unknown
												Chr10A	3192171	3192588	rnd-2_family-37			Chr10B	4692023	4692281	Unknown
												Chr10A	3192558	3192597	rnd-1_family-457			Chr10B	4692351	4693331	Unknown
												Chr10A	3192587	3195665	rnd-1_family-238			Chr10B	4693413	4694188	Unknown
												Chr10A	3193391	3203441	rnd-1_family-237			Chr10B	4694186	4694330	Unknown
												Chr10A	3199235	3207575	rnd-1_family-126			Chr10B	4694340	4694461	Unknown
												Chr10A	3207576	3207677	rnd-1_family-126			Chr10B	4694597	4695065	Unknown
												Chr10A	3207599	3209008	rnd-1_family-631			Chr10B	4695125	4695677	Unknown
												Chr10A	3209022	3209074	rnd-1_family-273			Chr10B	4696162	4697345	Unknown
												Chr10A	3209050	3210056	rnd-5_family-466			Chr10B	4697652	4697713	Unknown
												Chr10A	3210119	3210338	rnd-1_family-1153			Chr10B	4697705	4697752	Unknown
												Chr10A	3210160	3213124	rnd-1_family-471			Chr10B	4697711	4698135	Unknown
												Chr10A	3213087	3213124	rnd-1_family-310			Chr10B	4698104	4698204	Unknown
												Chr10A	3213125	3213169	(AT)n			Chr10B	4698130	4705006	Unknown
												Chr10A	3213170	3217385	rnd-1_family-310			Chr10B	4705006	4715003	LTR/Gypsy
												Chr10A	3217364	3217513	rnd-5_family-317			Chr10B	4714996	4716925	Unknown
												Chr10A	3217391	3217737	rnd-3_family-512			Chr10B	4716926	4717047	Unknown
												Chr10A	3217736	3217905	rnd-1_family-110			Chr10B	4717022	4717192	Unknown
												Chr10A	3217901	3217999	rnd-1_family-533			Chr10B	4717115	4717218	Unknown
												Chr10A	3218008	3218043	rnd-5_family-54			Chr10B	4717190	4717245	Unknown
												Chr10A	3218046	3218361	rnd-1_family-479			Chr10B	4717249	4717724	Unknown
												Chr10A	3218090	3218361	rnd-1_family-423			Chr10B	4717740	4717808	Unknown
												Chr10A	3218362	3218625	rnd-5_family-1431			Chr10B	4717844	4718875	Unknown
												Chr10A	3218362	3218572	rnd-5_family-1431			Chr10B	4718901	4719325	LTR/Gypsy
												Chr10A	3218725	3219040	rnd-1_family-5			Chr10B	4719338	4720838	LTR/Gypsy
												Chr10A	3218726	3219091	rnd-6_family-6			Chr10B	4720841	4724920	LTR/Gypsy
												Chr10A	3218861	3219271	rnd-6_family-233			Chr10B	4724905	4726181	LTR/Gypsy
												Chr10A	3219088	3219521	rnd-4_family-252			Chr10B	4726167	4726540	LTR/Gypsy
												Chr10A	3219098	3219352	rnd-1_family-0			Chr10B	4726288	4726979	Unknown
												Chr10A	3219121	3219386	rnd-1_family-1			Chr10B	4727170	4727400	Unknown
												Chr10A	3219154	3219419	rnd-1_family-1			Chr10B	4727400	4728455	Unknown
												Chr10A	3219167	3219613	rnd-4_family-252			Chr10B	4728603	4728853	Unknown
												Chr10A	3219167	3219398	rnd-1_family-0			Chr10B	4728852	4729305	Unknown
												Chr10A	3219178	3219494	rnd-4_family-130			Chr10B	4729981	4730045	Unknown
												Chr10A	3219189	3219457	rnd-1_family-1			Chr10B	4730046	4730497	Unknown
												Chr10A	3219223	3219456	rnd-1_family-0			Chr10B	4730499	4730575	Unknown
												Chr10A	3219235	3219511	rnd-1_family-1			Chr10B	4730565	4730791	Unknown
												Chr10A	3219257	3219705	rnd-4_family-252			Chr10B	4730857	4731061	Unknown
												Chr10A	3219257	3219490	rnd-1_family-0			Chr10B	4731035	4731072	RC/Helitron
												Chr10A	3219265	3219583	rnd-4_family-130			Chr10B	4731071	4731176	Unknown
												Chr10A	3219302	3219570	rnd-1_family-1			Chr10B	4731182	4731243	Unknown
												Chr10A	3219315	3219548	rnd-1_family-0			Chr10B	4731228	4731309	Unknown
												Chr10A	3219327	3219606	rnd-1_family-1			Chr10B	4731281	4731905	Unknown
												Chr10A	3219349	3219582	rnd-1_family-0			Chr10B	4731906	4732008	DNA
												Chr10A	3219357	3219674	rnd-4_family-130			Chr10B	4732009	4733684	DNA
												Chr10A	3219373	3219649	rnd-1_family-1			Chr10B	4733339	4737510	Unknown
												Chr10A	3219376	3219747	rnd-4_family-252			Chr10B	4737510	4741160	Unknown
												Chr10A	3219407	3219724	rnd-4_family-130			Chr10B	4741162	4741557	Unknown
												Chr10A	3219407	3219640	rnd-1_family-0			Chr10B	4741558	4742003	Unknown
												Chr10A	3219432	3219708	rnd-1_family-1			Chr10B	4742004	4743341	LTR/Copia
												Chr10A	3219441	3219674	rnd-1_family-0			Chr10B	4743310	4743494	LTR/Gypsy
												Chr10A	3219465	3219741	rnd-1_family-1			Chr10B	4743495	4743529	LTR/Gypsy
												Chr10A	3219499	3219732	rnd-1_family-0			Chr10B	4743533	4743684	Unknown
												Chr10A	3219533	3219980	rnd-6_family-233			Chr10B	4743914	4745160	Unknown
												Chr10A	3219898	3220017	rnd-6_family-137			Chr10B	4743947	4746138	Unknown
												Chr10A	3220069	3220112	rnd-4_family-130			Chr10B	4746068	4746569	Unknown
												Chr10A	3220075	3220290	rnd-2_family-257			Chr10B	4746567	4746703	Unknown
												Chr10A	3220765	3220996	rnd-5_family-821			Chr10B	4746714	4747597	Unknown
												Chr10A	3220773	3221060	rnd-6_family-332			Chr10B	4747601	4747709	Unknown
												Chr10A	3221150	3221365	rnd-2_family-257			Chr10B	4747698	4748683	Unknown
												Chr10A	3221574	3221753	rnd-5_family-1218			Chr10B	4748684	4748851	Unknown
												Chr10A	3221798	3224041	rnd-5_family-1218			Chr10B	4748947	4749316	Unknown
												Chr10A	3223221	3224361	rnd-5_family-1218			Chr10B	4749369	4749785	Unknown
												Chr10A	3224523	3224613	rnd-1_family-130			Chr10B	4750077	4750895	Unknown
												Chr10A	3224822	3224954	rnd-1_family-18			Chr10B	4750903	4751007	Unknown
												Chr10A	3224843	3224963	rnd-1_family-18			Chr10B	4751129	4751249	Unknown
												Chr10A	3225389	3225468	rnd-1_family-759			Chr10B	4751352	4751608	Unknown
												Chr10A	3225415	3225510	rnd-1_family-787			Chr10B	4751611	4751913	Unknown
												Chr10A	3225495	3225915	rnd-1_family-292			Chr10B	4751914	4752091	Simple_repeat
												Chr10A	3225917	3226038	rnd-1_family-944			Chr10B	4752122	4752312	Simple_repeat
												Chr10A	3226163	3226298	rnd-1_family-1097			Chr10B	4752331	4752442	Unknown
												Chr10A	3226227	3226435	rnd-1_family-633			Chr10B	4752450	4753129	Unknown
												Chr10A	3227337	3227408	rnd-1_family-876			Chr10B	4753139	4753324	Unknown
												Chr10A	3227498	3227681	rnd-1_family-944			Chr10B	4753325	4753484	Unknown
												Chr10A	3227680	3227786	rnd-3_family-34			Chr10B	4753467	4754208	Unknown
												Chr10A	3227680	3227765	rnd-1_family-787			Chr10B	4754200	4754239	Unknown
												Chr10A	3227981	3228086	rnd-1_family-996			Chr10B	4754234	4754890	Unknown
												Chr10A	3229737	3230162	rnd-3_family-5			Chr10B	4754891	4755170	Unknown
												Chr10A	3229780	3230221	rnd-1_family-17			Chr10B	4755191	4755344	Unknown
												Chr10A	3229854	3230219	rnd-1_family-29			Chr10B	4755341	4755802	Unknown
												Chr10A	3230084	3230285	rnd-1_family-55			Chr10B	4755799	4757011	Unknown
												Chr10A	3230117	3231291	rnd-4_family-18			Chr10B	4757011	4757607	Unknown
												Chr10A	3231292	3232068	rnd-5_family-1341			Chr10B	4757608	4757694	Unknown
												Chr10A	3231885	3232386	rnd-3_family-364			Chr10B	4757684	4757946	Unknown
												Chr10A	3232360	3232459	rnd-5_family-709			Chr10B	4757695	4757711	Unknown
												Chr10A	3232388	3232459	rnd-5_family-709			Chr10B	4757946	4758064	Unknown
												Chr10A	3232462	3232498	(T)n			Chr10B	4758067	4758326	Unknown
												Chr10A	3232500	3233007	rnd-3_family-5			Chr10B	4758327	4759904	Unknown
												Chr10A	3233005	3233606	rnd-1_family-33			Chr10B	4759780	4760868	Unknown
												Chr10A	3233552	3233638	rnd-4_family-31			Chr10B	4760870	4761754	Unknown
												Chr10A	3233605	3233788	rnd-6_family-502			Chr10B	4761767	4761996	LTR/Gypsy
												Chr10A	3233693	3233824	rnd-4_family-151			Chr10B	4762330	4762804	Unknown
												Chr10A	3233785	3234078	rnd-1_family-33			Chr10B	4762853	4763395	LTR/Gypsy
												Chr10A	3234061	3234154	rnd-1_family-25			Chr10B	4763396	4763690	LTR/Gypsy
												Chr10A	3234079	3234731	rnd-1_family-3			Chr10B	4763692	4763778	Unknown
												Chr10A	3234675	3234909	rnd-4_family-217			Chr10B	4763783	4764852	Unknown
												Chr10A	3234732	3235133	rnd-2_family-37			Chr10B	4764985	4765013	Simple_repeat
												Chr10A	3234869	3235255	rnd-6_family-233			Chr10B	4765427	4765960	LTR/Gypsy
												Chr10A	3235067	3235357	rnd-4_family-252			Chr10B	4765974	4766085	LTR/Gypsy
												Chr10A	3235081	3235448	rnd-4_family-252			Chr10B	4766086	4767186	Unknown
												Chr10A	3235081	3235300	rnd-1_family-0			Chr10B	4767302	4767356	Simple_repeat
												Chr10A	3235108	3235369	rnd-1_family-1			Chr10B	4768126	4770288	Unknown
												Chr10A	3235116	3235431	rnd-4_family-130			Chr10B	4770948	4771013	Unknown
												Chr10A	3235116	3235347	rnd-1_family-0			Chr10B	4771284	4771390	Unknown
												Chr10A	3235139	3235415	rnd-1_family-1			Chr10B	4771391	4771516	Unknown
												Chr10A	3235148	3235381	rnd-1_family-0			Chr10B	4771517	4771532	Unknown
												Chr10A	3235160	3235469	rnd-4_family-130			Chr10B	4771554	4771928	Unknown
												Chr10A	3235173	3235449	rnd-4_family-252			Chr10B	4772278	4773198	LTR/Gypsy
												Chr10A	3235206	3235438	rnd-1_family-0			Chr10B	4773199	4773236	Unknown
												Chr10A	3235218	3235464	rnd-1_family-1			Chr10B	4773237	4773280	Simple_repeat
												Chr10A	3235286	3235743	rnd-6_family-233			Chr10B	4773281	4773318	Unknown
												Chr10A	3235408	3235835	rnd-2_family-37			Chr10B	4773319	4773437	DNA
												Chr10A	3235836	3236829	rnd-6_family-1134			Chr10B	4773438	4773456	LTR/Gypsy
												Chr10A	3236769	3236843	rnd-5_family-432			Chr10B	4773958	4774093	Unknown
												Chr10A	3236820	3238176	rnd-1_family-33			Chr10B	4774099	4774715	LTR/Gypsy
												Chr10A	3238110	3239531	rnd-1_family-33			Chr10B	4774703	4774962	Unknown
												Chr10A	3239534	3243936	rnd-1_family-13			Chr10B	4774963	4774995	Low_complexity
												Chr10A	3243928	3244045	rnd-3_family-58			Chr10B	4774996	4775103	Simple_repeat
												Chr10A	3243937	3244039	rnd-1_family-107			Chr10B	4775104	4775374	Low_complexity
												Chr10A	3243951	3245152	rnd-1_family-148			Chr10B	4775375	4775750	Unknown
												Chr10A	3245140	3246591	rnd-1_family-15			Chr10B	4775753	4776822	Unknown
												Chr10A	3246564	3246623	rnd-4_family-151			Chr10B	4776819	4776996	RC/Helitron
												Chr10A	3246582	3247231	rnd-4_family-151			Chr10B	4776992	4777084	Unknown
												Chr10A	3246768	3247163	rnd-1_family-15			Chr10B	4777055	4777332	Unknown
												Chr10A	3247050	3247269	rnd-1_family-28			Chr10B	4777085	4777403	Unknown
												Chr10A	3247108	3247529	rnd-5_family-25			Chr10B	4777392	4777583	Unknown
												Chr10A	3247194	3250812	rnd-1_family-13			Chr10B	4777533	4777595	Unknown
												Chr10A	3250813	3250849	(T)n			Chr10B	4777582	4778042	Unknown
												Chr10A	3250850	3251292	rnd-6_family-6			Chr10B	4778031	4778236	Unknown
												Chr10A	3250850	3250883	rnd-1_family-13			Chr10B	4778073	4778316	Unknown
												Chr10A	3250905	3251442	rnd-1_family-5			Chr10B	4778317	4778360	Simple_repeat
												Chr10A	3251192	3251571	rnd-6_family-233			Chr10B	4778361	4779647	Unknown
												Chr10A	3251440	3251908	rnd-4_family-252			Chr10B	4779299	4781279	Unknown
												Chr10A	3251791	3252169	rnd-2_family-49			Chr10B	4781232	4781289	DNA
												Chr10A	3252169	3252882	rnd-1_family-33			Chr10B	4781279	4781382	Unknown
												Chr10A	3252904	3253051	rnd-1_family-829			Chr10B	4781280	4781906	Unknown
												Chr10A	3252988	3253063	rnd-5_family-1055			Chr10B	4781907	4781938	Unknown
												Chr10A	3253061	3253603	rnd-5_family-1055			Chr10B	4781939	4781981	Simple_repeat
												Chr10A	3253546	3253628	rnd-5_family-1055			Chr10B	4781982	4782066	Unknown
												Chr10A	3253598	3256342	rnd-5_family-379			Chr10B	4782067	4782106	Simple_repeat
												Chr10A	3256435	3256791	rnd-1_family-373			Chr10B	4782107	4785000	Unknown
												Chr10A	3257651	3257714	rnd-1_family-560			Chr10B	4785001	4785669	Unknown
												Chr10A	3257889	3258062	rnd-1_family-829			Chr10B	4785673	4785844	Unknown
												Chr10A	3257995	3258054	rnd-1_family-999			Chr10B	4785830	4786908	Unknown
												Chr10A	3257999	3258074	rnd-5_family-1055			Chr10B	4786911	4787528	Unknown
												Chr10A	3258072	3258713	rnd-5_family-1055			Chr10B	4787343	4787556	Unknown
												Chr10A	3258718	3258966	rnd-1_family-33			Chr10B	4787529	4787776	Unknown
												Chr10A	3258995	3259172	rnd-1_family-33			Chr10B	4787743	4787985	Unknown
												Chr10A	3259056	3259160	rnd-1_family-33			Chr10B	4787952	4788163	Unknown
												Chr10A	3259199	3259226	(ATTG)n			Chr10B	4788164	4788177	Unknown
												Chr10A	3259687	3260223	rnd-1_family-53			Chr10B	4788178	4788217	Simple_repeat
												Chr10A	3260222	3260302	rnd-1_family-395			Chr10B	4788218	4789320	Unknown
												Chr10A	3260268	3260329	rnd-1_family-1109			Chr10B	4789311	4790744	RC/Helitron
												Chr10A	3260297	3260803	rnd-1_family-399			Chr10B	4790793	4790941	Unknown
												Chr10A	3260830	3262579	rnd-4_family-272			Chr10B	4790901	4790946	RC/Helitron
												Chr10A	3260932	3263128	rnd-3_family-34			Chr10B	4790944	4792512	LTR/Gypsy
												Chr10A	3262815	3263302	rnd-1_family-797			Chr10B	4792512	4793377	LTR/Gypsy
												Chr10A	3263015	3263600	rnd-6_family-112			Chr10B	4793378	4801075	LTR/Gypsy
												Chr10A	3263591	3263692	rnd-1_family-79			Chr10B	4801077	4802499	LTR/Gypsy
												Chr10A	3263602	3263817	rnd-5_family-821			Chr10B	4802510	4803155	Unknown
												Chr10A	3263821	3264996	rnd-6_family-112			Chr10B	4803153	4805612	LTR/Gypsy
												Chr10A	3264998	3265288	rnd-1_family-1051			Chr10B	4805613	4806844	Unknown
												Chr10A	3265407	3266829	rnd-1_family-399			Chr10B	4806836	4808045	Unknown
												Chr10A	3267031	3267266	rnd-5_family-5242			Chr10B	4808047	4808193	Unknown
												Chr10A	3267274	3267928	rnd-5_family-1596			Chr10B	4808194	4808477	Simple_repeat
												Chr10A	3267934	3268339	rnd-5_family-591			Chr10B	4808478	4810104	RC/Helitron
												Chr10A	3268450	3268704	rnd-1_family-1088			Chr10B	4810104	4811307	LTR/Gypsy
												Chr10A	3268486	3268674	rnd-1_family-1170			Chr10B	4811254	4811309	Unknown
												Chr10A	3268722	3269277	rnd-5_family-1596			Chr10B	4811310	4820915	LTR/Gypsy
												Chr10A	3269229	3269290	rnd-1_family-516			Chr10B	4820916	4821061	RC/Helitron
												Chr10A	3269533	3269925	rnd-1_family-292			Chr10B	4821058	4821480	Unknown
												Chr10A	3275511	3275635	rnd-5_family-3			Chr10B	4823172	4823210	Unknown
												Chr10A	3275637	3275702	rnd-5_family-1554			Chr10B	4825162	4825214	Unknown
												Chr10A	3275738	3275990	rnd-1_family-160			Chr10B	4825215	4825282	Unknown
												Chr10A	3275995	3276134	rnd-1_family-214			Chr10B	4825252	4825335	Unknown
												Chr10A	3276014	3276134	rnd-4_family-107			Chr10B	4825355	4825467	Unknown
												Chr10A	3276136	3276919	rnd-5_family-2852			Chr10B	4825448	4825618	Unknown
												Chr10A	3276919	3278169	rnd-5_family-190			Chr10B	4825588	4825758	Unknown
												Chr10A	3278230	3278729	rnd-1_family-582			Chr10B	4825769	4825929	Unknown
												Chr10A	3278230	3278659	rnd-1_family-613			Chr10B	4825899	4826067	Unknown
												Chr10A	3278873	3280091	rnd-5_family-190			Chr10B	4826361	4826469	LTR/Gypsy
												Chr10A	3280108	3280896	rnd-5_family-3260			Chr10B	4826470	4827560	Unknown
												Chr10A	3280896	3280949	rnd-1_family-1279			Chr10B	4828109	4829419	Unknown
												Chr10A	3280991	3281105	rnd-1_family-571			Chr10B	4830010	4830203	Unknown
												Chr10A	3281741	3281956	rnd-1_family-1148			Chr10B	4830333	4830463	Unknown
												Chr10A	3281986	3282563	rnd-1_family-1117			Chr10B	4830883	4830998	Unknown
												Chr10A	3282682	3282785	rnd-5_family-1209			Chr10B	4831602	4832260	Unknown
												Chr10A	3283177	3283222	rnd-5_family-71			Chr10B	4832262	4832514	Unknown
												Chr10A	3283267	3283309	rnd-5_family-1554			Chr10B	4832515	4832642	Simple_repeat
												Chr10A	3286339	3286405	(AAAG)n			Chr10B	4832643	4832664	Unknown
												Chr10A	3287918	3287996	(TTGG)n			Chr10B	4832714	4832796	Simple_repeat
												Chr10A	3288474	3288632	rnd-1_family-589			Chr10B	4832797	4833009	Unknown
												Chr10A	3288919	3289184	rnd-1_family-339			Chr10B	4832798	4833039	Unknown
												Chr10A	3289182	3289418	rnd-1_family-174			Chr10B	4833003	4833242	Unknown
												Chr10A	3289383	3289425	rnd-1_family-233			Chr10B	4833037	4833679	Unknown
												Chr10A	3289424	3289493	rnd-1_family-339			Chr10B	4833680	4834267	Unknown
												Chr10A	3290071	3290100	rnd-1_family-197			Chr10B	4834296	4834461	Unknown
												Chr10A	3290538	3290901	rnd-1_family-439			Chr10B	4834342	4835045	Unknown
												Chr10A	3290909	3292101	rnd-2_family-6			Chr10B	4835046	4835644	Unknown
												Chr10A	3292103	3292206	rnd-1_family-439			Chr10B	4835303	4835680	Unknown
												Chr10A	3292350	3292432	rnd-1_family-441			Chr10B	4835681	4835844	Unknown
												Chr10A	3292455	3292732	rnd-5_family-191			Chr10B	4835845	4836499	Unknown
												Chr10A	3292732	3293101	rnd-1_family-242			Chr10B	4836486	4836528	Unknown
												Chr10A	3292782	3293105	rnd-1_family-265			Chr10B	4836528	4836594	Unknown
												Chr10A	3293204	3293280	rnd-1_family-539			Chr10B	4836595	4836996	DNA
												Chr10A	3293281	3293397	rnd-1_family-18			Chr10B	4836980	4837249	DNA
												Chr10A	3293397	3293482	rnd-1_family-439			Chr10B	4836997	4837094	Unknown
												Chr10A	3293797	3293873	rnd-5_family-1621			Chr10B	4837250	4837453	Simple_repeat
												Chr10A	3293810	3293990	rnd-1_family-85			Chr10B	4837459	4837689	Unknown
												Chr10A	3293957	3294007	rnd-5_family-853			Chr10B	4837690	4837732	Simple_repeat
												Chr10A	3294655	3294701	rnd-1_family-51			Chr10B	4837733	4838104	Unknown
												Chr10A	3294660	3295071	rnd-5_family-1182			Chr10B	4838105	4838205	Unknown
												Chr10A	3295109	3295144	rnd-1_family-56			Chr10B	4838206	4846394	Unknown
												Chr10A	3295113	3295557	rnd-6_family-332			Chr10B	4846385	4853394	Unknown
												Chr10A	3295210	3295669	rnd-6_family-332			Chr10B	4853394	4854183	Unknown
												Chr10A	3295667	3295764	rnd-1_family-135			Chr10B	4854163	4854202	LTR/Gypsy
												Chr10A	3295727	3295789	rnd-1_family-95			Chr10B	4854205	4855551	LTR/Gypsy
												Chr10A	3296021	3296090	rnd-1_family-339			Chr10B	4855552	4855584	Simple_repeat
												Chr10A	3296097	3296553	rnd-1_family-387			Chr10B	4855585	4860452	LTR/Gypsy
												Chr10A	3296554	3296781	rnd-6_family-272			Chr10B	4860453	4861611	Unknown
												Chr10A	3296805	3296880	rnd-1_family-1019			Chr10B	4861610	4866611	Unknown
												Chr10A	3297083	3297123	(AAGAGAA)n			Chr10B	4866603	4867490	Unknown
												Chr10A	3301909	3302366	rnd-1_family-358			Chr10B	4867491	4868793	Unknown
												Chr10A	3302479	3302536	rnd-1_family-242			Chr10B	4868777	4869009	Unknown
												Chr10A	3302562	3302691	rnd-5_family-19			Chr10B	4869010	4869624	Unknown
												Chr10A	3302569	3302753	rnd-2_family-49			Chr10B	4869775	4870533	Unknown
												Chr10A	3302569	3302719	rnd-1_family-1			Chr10B	4870354	4870908	Unknown
												Chr10A	3302571	3302776	rnd-5_family-526			Chr10B	4870891	4870968	LTR/Gypsy
												Chr10A	3303028	3304087	rnd-1_family-3			Chr10B	4870908	4873014	Unknown
												Chr10A	3304085	3304188	rnd-1_family-107			Chr10B	4871585	4874746	Unknown
												Chr10A	3304099	3305291	rnd-1_family-148			Chr10B	4874748	4874769	Simple_repeat
												Chr10A	3305291	3305847	rnd-6_family-1134			Chr10B	4874770	4874810	Simple_repeat
												Chr10A	3305787	3305857	rnd-1_family-97			Chr10B	4874826	4881540	LTR/Gypsy
												Chr10A	3305804	3305856	rnd-1_family-213			Chr10B	4881541	4883950	Unknown
												Chr10A	3306300	3306931	rnd-1_family-903			Chr10B	4883951	4884005	Simple_repeat
												Chr10A	3307096	3308101	rnd-6_family-137			Chr10B	4884006	4886976	Unknown
												Chr10A	3308084	3308147	rnd-2_family-37			Chr10B	4886990	4897292	LTR/Gypsy
												Chr10A	3308102	3308148	rnd-1_family-5			Chr10B	4897245	4897312	Unknown
												Chr10A	3308155	3308938	rnd-6_family-137			Chr10B	4897294	4898536	Unknown
												Chr10A	3308936	3309205	rnd-3_family-364			Chr10B	4898537	4899931	Unknown
												Chr10A	3309173	3309624	rnd-1_family-54			Chr10B	4899931	4900165	Unknown
												Chr10A	3309625	3309677	rnd-1_family-29			Chr10B	4900166	4900525	Unknown
												Chr10A	3309699	3310179	rnd-1_family-217			Chr10B	4900526	4900651	Unknown
												Chr10A	3309923	3310219	rnd-1_family-682			Chr10B	4900648	4900832	Unknown
												Chr10A	3310218	3310328	rnd-5_family-709			Chr10B	4900842	4902491	Unknown
												Chr10A	3310350	3310465	rnd-1_family-29			Chr10B	4902094	4902608	LTR/Gypsy
												Chr10A	3310464	3310614	rnd-4_family-130			Chr10B	4902595	4903833	LTR/Gypsy
												Chr10A	3310464	3310574	rnd-1_family-88			Chr10B	4903834	4905123	LTR/Gypsy
												Chr10A	3310640	3310688	rnd-4_family-436			Chr10B	4905130	4905448	Unknown
												Chr10A	3310666	3310719	rnd-1_family-646			Chr10B	4905449	4905664	Unknown
												Chr10A	3310733	3311413	rnd-4_family-454			Chr10B	4905664	4906981	Unknown
												Chr10A	3311226	3311488	rnd-4_family-454			Chr10B	4906981	4909733	LTR/Gypsy
												Chr10A	3311350	3311565	rnd-4_family-454			Chr10B	4909731	4910677	Unknown
												Chr10A	3311652	3311867	rnd-2_family-257			Chr10B	4909776	4910728	Unknown
												Chr10A	3312940	3313057	rnd-5_family-3589			Chr10B	4910730	4911486	LTR/Gypsy
												Chr10A	3313050	3313301	rnd-1_family-349			Chr10B	4911475	4911535	Unknown
												Chr10A	3313050	3313262	rnd-1_family-444			Chr10B	4911489	4911942	Unknown
												Chr10A	3313050	3313208	rnd-1_family-534			Chr10B	4911914	4911941	LTR/Gypsy
												Chr10A	3313319	3313414	rnd-4_family-1173			Chr10B	4911942	4912157	Unknown
												Chr10A	3313415	3313566	rnd-5_family-549			Chr10B	4912158	4913334	Unknown
												Chr10A	3313562	3314096	rnd-1_family-149			Chr10B	4913336	4913588	LTR/Copia
												Chr10A	3314088	3314466	rnd-1_family-163			Chr10B	4913591	4913621	Unknown
												Chr10A	3314463	3315048	rnd-1_family-29			Chr10B	4913613	4913838	Unknown
												Chr10A	3314588	3315174	rnd-1_family-21			Chr10B	4913839	4914124	Unknown
												Chr10A	3314680	3315447	rnd-5_family-709			Chr10B	4914141	4915529	LTR/Gypsy
												Chr10A	3315131	3315993	rnd-6_family-266			Chr10B	4915575	4915763	Unknown
												Chr10A	3315996	3316671	rnd-3_family-512			Chr10B	4915765	4916398	Unknown
												Chr10A	3316672	3317318	rnd-1_family-54			Chr10B	4916326	4916911	Unknown
												Chr10A	3317318	3317753	rnd-4_family-1173			Chr10B	4916892	4916907	LTR/Gypsy
												Chr10A	3317679	3317763	rnd-1_family-119			Chr10B	4916908	4917006	Unknown
												Chr10A	3317753	3317849	rnd-1_family-1089			Chr10B	4917007	4917521	LTR/Gypsy
												Chr10A	3317775	3317945	rnd-5_family-386			Chr10B	4917522	4921557	LTR/Gypsy
												Chr10A	3318075	3318149	rnd-5_family-386			Chr10B	4921558	4922769	Unknown
												Chr10A	3318573	3318650	rnd-1_family-925			Chr10B	4922690	4922792	Unknown
												Chr10A	3318637	3318735	rnd-1_family-95			Chr10B	4922752	4923099	Unknown
												Chr10A	3318651	3320133	rnd-2_family-58			Chr10B	4923017	4923131	Unknown
												Chr10A	3320081	3320147	rnd-1_family-10			Chr10B	4923128	4924023	Unknown
												Chr10A	3320134	3320196	rnd-1_family-925			Chr10B	4924032	4925187	Unknown
												Chr10A	3320636	3321621	rnd-1_family-676			Chr10B	4925190	4926181	Unknown
												Chr10A	3321624	3322384	rnd-5_family-150			Chr10B	4926184	4927223	LTR/Gypsy
												Chr10A	3321956	3322788	rnd-5_family-1629			Chr10B	4927406	4928343	Unknown
												Chr10A	3322793	3323295	rnd-1_family-163			Chr10B	4928335	4928397	Unknown
												Chr10A	3323287	3323655	rnd-1_family-201			Chr10B	4928343	4929114	Unknown
												Chr10A	3323653	3324474	rnd-5_family-1629			Chr10B	4929115	4930468	LTR/Gypsy
												Chr10A	3324474	3324883	rnd-2_family-37			Chr10B	4930469	4930493	Simple_repeat
												Chr10A	3324598	3324989	rnd-6_family-233			Chr10B	4930494	4930804	LTR/Gypsy
												Chr10A	3324636	3325034	rnd-6_family-233			Chr10B	4930769	4930804	Unknown
												Chr10A	3324754	3325034	rnd-1_family-0			Chr10B	4930805	4937225	LTR/Gypsy
												Chr10A	3324822	3325115	rnd-4_family-130			Chr10B	4937214	4937320	Unknown
												Chr10A	3324845	3325192	rnd-4_family-252			Chr10B	4937230	4937456	Unknown
												Chr10A	3324853	3325115	rnd-1_family-0			Chr10B	4937449	4940117	LTR/Gypsy
												Chr10A	3324864	3325163	rnd-4_family-130			Chr10B	4940118	4941020	Unknown
												Chr10A	3324918	3325204	rnd-4_family-252			Chr10B	4940992	4941025	Unknown
												Chr10A	3324928	3325370	rnd-4_family-252			Chr10B	4941021	4944075	LTR/Gypsy
												Chr10A	3324928	3325161	rnd-1_family-0			Chr10B	4944076	4945717	Unknown
												Chr10A	3324936	3325253	rnd-4_family-130			Chr10B	4945677	4945729	LTR/Gypsy
												Chr10A	3324952	3325212	rnd-1_family-1			Chr10B	4945715	4946012	Unknown
												Chr10A	3324986	3325218	rnd-1_family-0			Chr10B	4946008	4946408	Unknown
												Chr10A	3325011	3325287	rnd-1_family-1			Chr10B	4946409	4946678	Unknown
												Chr10A	3325020	3325458	rnd-4_family-252			Chr10B	4946468	4946786	Unknown
												Chr10A	3325020	3325253	rnd-1_family-0			Chr10B	4946501	4946876	Unknown
												Chr10A	3325035	3325321	rnd-4_family-252			Chr10B	4946660	4947003	Unknown
												Chr10A	3325078	3325311	rnd-1_family-0			Chr10B	4947004	4947171	Unknown
												Chr10A	3325090	3325350	rnd-1_family-1			Chr10B	4947363	4948056	Unknown
												Chr10A	3325102	3325384	rnd-4_family-252			Chr10B	4948073	4948843	Unknown
												Chr10A	3325113	3325345	rnd-1_family-0			Chr10B	4949092	4949466	LTR/Gypsy
												Chr10A	3325124	3325441	rnd-4_family-130			Chr10B	4949787	4950005	Unknown
												Chr10A	3325149	3325425	rnd-1_family-1			Chr10B	4950006	4950094	LTR/Gypsy
												Chr10A	3325158	3325552	rnd-4_family-252			Chr10B	4950101	4950162	LTR/Copia
												Chr10A	3325170	3325402	rnd-1_family-0			Chr10B	4950163	4951078	Unknown
												Chr10A	3325182	3325458	rnd-1_family-1			Chr10B	4951078	4951544	Unknown
												Chr10A	3325216	3325531	rnd-4_family-130			Chr10B	4951545	4953335	Unknown
												Chr10A	3325216	3325449	rnd-1_family-0			Chr10B	4953164	4953369	Unknown
												Chr10A	3325241	3325515	rnd-1_family-1			Chr10B	4953586	4953752	Unknown
												Chr10A	3325250	3325483	rnd-1_family-0			Chr10B	4953796	4953930	Unknown
												Chr10A	3325274	3325532	rnd-1_family-1			Chr10B	4954090	4956013	Unknown
												Chr10A	3325308	3325539	rnd-1_family-0			Chr10B	4956014	4956901	Unknown
												Chr10A	3325342	3325637	rnd-1_family-0			Chr10B	4956893	4959625	Unknown
												Chr10A	3325388	3325803	rnd-6_family-233			Chr10B	4959614	4959675	Unknown
												Chr10A	3325606	3325833	rnd-6_family-6			Chr10B	4959623	4961122	LTR/Gypsy
												Chr10A	3326181	3326360	rnd-5_family-150			Chr10B	4961122	4961643	Unknown
												Chr10A	3326387	3326434	rnd-5_family-709			Chr10B	4961643	4962000	Unknown
												Chr10A	3326431	3326959	rnd-1_family-163			Chr10B	4962001	4962707	Unknown
												Chr10A	3326951	3327332	rnd-1_family-163			Chr10B	4962707	4962831	Unknown
												Chr10A	3327333	3328066	rnd-5_family-1341			Chr10B	4962825	4962875	Unknown
												Chr10A	3327869	3328370	rnd-3_family-364			Chr10B	4962876	4963443	Unknown
												Chr10A	3328377	3328985	rnd-1_family-548			Chr10B	4963132	4963454	Unknown
												Chr10A	3328982	3330590	rnd-5_family-2176			Chr10B	4963465	4973074	LTR/Gypsy
												Chr10A	3330746	3332753	rnd-1_family-431			Chr10B	4972967	4973074	Unknown
												Chr10A	3332851	3333466	rnd-1_family-548			Chr10B	4973075	4974280	LTR/Gypsy
												Chr10A	3333481	3333552	rnd-5_family-709			Chr10B	4974269	4975141	Unknown
												Chr10A	3333555	3334419	(T)n			Chr10B	4975059	4975193	Unknown
												Chr10A	3334914	3335014	(ATGAAG)n			Chr10B	4975142	4975475	Unknown
												Chr10A	3335447	3335864	rnd-1_family-680			Chr10B	4975444	4975528	Unknown
												Chr10A	3335865	3336161	rnd-1_family-680			Chr10B	4975476	4975690	Unknown
												Chr10A	3336246	3337108	rnd-1_family-33			Chr10B	4975649	4975699	Unknown
												Chr10A	3337109	3337267	rnd-5_family-477			Chr10B	4975692	4976099	Unknown
												Chr10A	3337288	3337599	rnd-5_family-138			Chr10B	4976101	4976433	Unknown
												Chr10A	3337293	3337488	rnd-1_family-286			Chr10B	4976209	4976892	Unknown
												Chr10A	3337657	3338563	rnd-1_family-154			Chr10B	4976892	4977195	Unknown
												Chr10A	3338369	3338802	rnd-1_family-245			Chr10B	4977196	4978824	Unknown
												Chr10A	3338920	3339606	rnd-1_family-229			Chr10B	4978826	4979037	Unknown
												Chr10A	3339874	3339985	rnd-6_family-253			Chr10B	4979038	4979264	LTR/Gypsy
												Chr10A	3339987	3340193	rnd-1_family-533			Chr10B	4979256	4979458	Unknown
												Chr10A	3340014	3340232	rnd-5_family-1431			Chr10B	4979586	4979874	Unknown
												Chr10A	3340297	3340550	rnd-5_family-138			Chr10B	4981051	4981183	Unknown
												Chr10A	3340647	3340840	rnd-1_family-11			Chr10B	4981184	4982692	LTR/Gypsy
												Chr10A	3340673	3341096	rnd-6_family-233			Chr10B	4982685	4982889	Unknown
												Chr10A	3340853	3341141	rnd-1_family-0			Chr10B	4982869	4983100	Unknown
												Chr10A	3340936	3341326	rnd-4_family-252			Chr10B	4983095	4984519	Unknown
												Chr10A	3340936	3341198	rnd-4_family-252			Chr10B	4984454	4984534	LTR/Gypsy
												Chr10A	3340945	3341176	rnd-1_family-0			Chr10B	4984520	4985264	Unknown
												Chr10A	3340953	3341268	rnd-4_family-130			Chr10B	4985268	4985498	Unknown
												Chr10A	3340969	3341243	rnd-1_family-1			Chr10B	4985484	4985999	Unknown
												Chr10A	3341001	3341318	rnd-4_family-130			Chr10B	4985996	4986408	Unknown
												Chr10A	3341001	3341234	rnd-1_family-0			Chr10B	4986097	4986548	Unknown
												Chr10A	3341013	3341292	rnd-1_family-1			Chr10B	4986459	4986556	Unknown
												Chr10A	3341026	3341464	rnd-4_family-252			Chr10B	4986542	4986617	Unknown
												Chr10A	3341036	3341268	rnd-1_family-0			Chr10B	4986615	4986715	Unknown
												Chr10A	3341069	3341348	rnd-1_family-1			Chr10B	4986716	4986977	Unknown
												Chr10A	3341081	3341314	rnd-1_family-0			Chr10B	4986979	4988841	Unknown
												Chr10A	3341093	3341410	rnd-4_family-130			Chr10B	4988849	4990016	Unknown
												Chr10A	3341105	3341384	rnd-1_family-1			Chr10B	4990011	4992316	Unknown
												Chr10A	3341139	3341372	rnd-1_family-0			Chr10B	4992307	4993549	Unknown
												Chr10A	3341154	3341612	rnd-4_family-252			Chr10B	4993550	4996013	LTR/Gypsy
												Chr10A	3341163	3341439	rnd-4_family-252			Chr10B	4996010	4997517	Unknown
												Chr10A	3341173	3341406	rnd-1_family-0			Chr10B	4997520	4999088	LTR/Gypsy
												Chr10A	3341185	3341502	rnd-4_family-130			Chr10B	4999091	4999239	Unknown
												Chr10A	3341198	3341474	rnd-4_family-252			Chr10B	4999287	5000724	RC/Helitron
												Chr10A	3341231	3341548	rnd-4_family-130			Chr10B	5000725	5000824	Unknown
												Chr10A	3341231	3341464	rnd-1_family-0			Chr10B	5000794	5001513	Unknown
												Chr10A	3341256	3341532	rnd-1_family-1			Chr10B	5001515	5001594	Simple_repeat
												Chr10A	3341265	3341498	rnd-1_family-0			Chr10B	5001596	5004179	Unknown
												Chr10A	3341270	3341566	rnd-4_family-252			Chr10B	5004180	5005722	DNA
												Chr10A	3341317	3341578	rnd-1_family-1			Chr10B	5005723	5006169	Unknown
												Chr10A	3341323	3341556	rnd-1_family-0			Chr10B	5005990	5006198	Unknown
												Chr10A	3341330	3341728	rnd-4_family-252			Chr10B	5006195	5007241	Unknown
												Chr10A	3341347	3341611	rnd-4_family-252			Chr10B	5007242	5007445	Unknown
												Chr10A	3341357	3341590	rnd-1_family-0			Chr10B	5007446	5007595	Simple_repeat
												Chr10A	3341376	3341720	rnd-1_family-2			Chr10B	5007596	5007625	Unknown
												Chr10A	3341449	3341836	rnd-6_family-233			Chr10B	5007626	5008040	DNA
												Chr10A	3341527	3341939	rnd-2_family-37			Chr10B	5008041	5008107	Unknown
												Chr10A	3341613	3341940	rnd-4_family-478			Chr10B	5008107	5008143	Unknown
												Chr10A	3341940	3342053	rnd-1_family-847			Chr10B	5008136	5008795	Unknown
												Chr10A	3342073	3342277	rnd-1_family-266			Chr10B	5008795	5009437	Unknown
												Chr10A	3342295	3342528	rnd-1_family-18			Chr10B	5009423	5009611	Unknown
												Chr10A	3342610	3342872	rnd-1_family-404			Chr10B	5009578	5009619	Unknown
												Chr10A	3342872	3344268	rnd-6_family-1134			Chr10B	5009608	5013510	Unknown
												Chr10A	3344227	3344274	rnd-1_family-51			Chr10B	5013401	5013602	Unknown
												Chr10A	3344526	3344610	rnd-1_family-345			Chr10B	5013607	5013866	Unknown
												Chr10A	3347735	3347903	rnd-1_family-419			Chr10B	5013854	5014471	LTR/Gypsy
												Chr10A	3347910	3348089	rnd-2_family-257			Chr10B	5014477	5014612	Unknown
												Chr10A	3348089	3348768	rnd-5_family-3033			Chr10B	5015114	5015285	LTR/Gypsy
												Chr10A	3348762	3348825	rnd-6_family-332			Chr10B	5015133	5015155	Unknown
												Chr10A	3348771	3348814	rnd-4_family-252			Chr10B	5015156	5015289	LTR/Gypsy
												Chr10A	3348832	3348981	rnd-1_family-419			Chr10B	5015290	5015333	Simple_repeat
												Chr10A	3349063	3349209	(AAAAT)n			Chr10B	5015334	5015377	Unknown
												Chr10A	3349706	3349809	rnd-1_family-300			Chr10B	5015378	5016292	LTR/Gypsy
												Chr10A	3349813	3349956	rnd-1_family-223			Chr10B	5016642	5017024	Unknown
												Chr10A	3349960	3350174	rnd-2_family-257			Chr10B	5017062	5017187	Unknown
												Chr10A	3350185	3350446	rnd-1_family-223			Chr10B	5017109	5017294	Unknown
												Chr10A	3350476	3350842	rnd-4_family-252			Chr10B	5017558	5017623	Unknown
												Chr10A	3350828	3351573	rnd-5_family-432			Chr10B	5018400	5020423	Unknown
												Chr10A	3351485	3351616	rnd-4_family-217			Chr10B	5021193	5021247	Simple_repeat
												Chr10A	3351568	3351616	rnd-5_family-432			Chr10B	5021254	5021499	Unknown
												Chr10A	3351611	3351694	rnd-3_family-192			Chr10B	5021460	5021506	Unknown
												Chr10A	3351620	3352382	rnd-4_family-198			Chr10B	5021759	5022270	Unknown
												Chr10A	3352558	3354203	rnd-1_family-3			Chr10B	5022271	5022301	Simple_repeat
												Chr10A	3354385	3354566	rnd-5_family-2614			Chr10B	5022302	5023456	Unknown
												Chr10A	3354428	3354693	rnd-1_family-1062			Chr10B	5023487	5023583	LTR/Gypsy
												Chr10A	3354695	3354852	rnd-4_family-198			Chr10B	5023933	5025031	Unknown
												Chr10A	3354829	3354882	rnd-6_family-55			Chr10B	5025372	5025400	Simple_repeat
												Chr10A	3354841	3355822	rnd-1_family-152			Chr10B	5025503	5025589	Unknown
												Chr10A	3355823	3355930	rnd-4_family-198			Chr10B	5025591	5025888	LTR/Gypsy
												Chr10A	3355938	3356494	rnd-1_family-39			Chr10B	5025889	5026434	LTR/Gypsy
												Chr10A	3356496	3357032	rnd-1_family-5			Chr10B	5027262	5027492	Unknown
												Chr10A	3357036	3357075	rnd-4_family-33			Chr10B	5027291	5027511	LTR/Gypsy
												Chr10A	3357054	3361464	rnd-1_family-13			Chr10B	5027531	5028047	Unknown
												Chr10A	3361465	3361498	(TTTTG)n			Chr10B	5028172	5028207	Simple_repeat
												Chr10A	3361499	3363270	rnd-1_family-13			Chr10B	5028440	5028717	Unknown
												Chr10A	3363271	3364773	rnd-1_family-15			Chr10B	5028718	5029222	Unknown
												Chr10A	3364713	3364777	rnd-6_family-6			Chr10B	5029222	5029484	Unknown
												Chr10A	3364778	3364921	(T)n			Chr10B	5029487	5029840	Unknown
												Chr10A	3364922	3365447	rnd-6_family-6			Chr10B	5029845	5029889	Unknown
												Chr10A	3365421	3365451	rnd-1_family-457			Chr10B	5029890	5030143	Unknown
												Chr10A	3365426	3366135	rnd-1_family-470			Chr10B	5030144	5030419	Unknown
												Chr10A	3365978	3366914	rnd-1_family-14			Chr10B	5030184	5030276	Unknown
												Chr10A	3366247	3366927	rnd-6_family-137			Chr10B	5030277	5030549	Unknown
												Chr10A	3366489	3366927	rnd-1_family-6			Chr10B	5030414	5030684	Unknown
												Chr10A	3366928	3367077	rnd-1_family-43			Chr10B	5030420	5030497	Unknown
												Chr10A	3367076	3368135	rnd-1_family-127			Chr10B	5030494	5030980	Unknown
												Chr10A	3368125	3368247	rnd-5_family-5242			Chr10B	5030550	5030637	Unknown
												Chr10A	3368255	3368553	rnd-1_family-377			Chr10B	5030981	5030994	Unknown
												Chr10A	3368255	3368459	rnd-1_family-568			Chr10B	5030995	5031765	Unknown
												Chr10A	3369699	3369763	rnd-1_family-1027			Chr10B	5031762	5031915	Unknown
												Chr10A	3369765	3369800	rnd-1_family-330			Chr10B	5031936	5032233	Unknown
												Chr10A	3369788	3369992	rnd-5_family-1689			Chr10B	5032225	5032987	Unknown
												Chr10A	3369993	3370044	(TTA)n			Chr10B	5032959	5033242	Unknown
												Chr10A	3370045	3371021	rnd-5_family-1689			Chr10B	5033236	5034453	Unknown
												Chr10A	3371004	3371200	rnd-4_family-399			Chr10B	5034451	5034524	Unknown
												Chr10A	3371176	3371365	rnd-1_family-692			Chr10B	5034534	5034643	Unknown
												Chr10A	3371506	3371524	(ACA)n			Chr10B	5034645	5034754	Unknown
												Chr10A	3371720	3371834	(AAGAAA)n			Chr10B	5034755	5035327	Unknown
												Chr10A	3372528	3372561	(TG)n			Chr10B	5035335	5035626	Unknown
												Chr10A	3375540	3375653	rnd-1_family-223			Chr10B	5035604	5035737	LTR/Copia
												Chr10A	3375661	3376031	rnd-5_family-21			Chr10B	5035629	5036454	LTR/Gypsy
												Chr10A	3376032	3376063	(TTTAT)n			Chr10B	5036445	5041222	Unknown
												Chr10A	3376064	3376085	rnd-5_family-21			Chr10B	5041223	5046915	Unknown
												Chr10A	3376071	3376566	rnd-5_family-1007			Chr10B	5046916	5047139	Unknown
												Chr10A	3376822	3377164	rnd-5_family-2346			Chr10B	5047140	5047615	Unknown
												Chr10A	3376878	3377254	rnd-5_family-310			Chr10B	5047256	5047285	Unknown
												Chr10A	3376906	3377402	rnd-4_family-114			Chr10B	5047286	5047603	Unknown
												Chr10A	3377773	3378604	rnd-4_family-114			Chr10B	5047336	5047799	Unknown
												Chr10A	3378240	3379046	rnd-5_family-1987			Chr10B	5047453	5047891	Unknown
												Chr10A	3379115	3380364	rnd-5_family-21			Chr10B	5047604	5047707	Unknown
												Chr10A	3380336	3380521	rnd-5_family-1992			Chr10B	5047624	5047745	Unknown
												Chr10A	3380365	3380580	rnd-2_family-257			Chr10B	5047746	5048061	Unknown
												Chr10A	3380581	3381346	rnd-5_family-21			Chr10B	5047796	5048153	Unknown
												Chr10A	3381272	3381706	rnd-5_family-21			Chr10B	5047888	5048312	Unknown
												Chr10A	3381707	3381734	(T)n			Chr10B	5047966	5048373	Unknown
												Chr10A	3381735	3381751	rnd-5_family-21			Chr10B	5048012	5048432	Unknown
												Chr10A	3381747	3381774	rnd-1_family-457			Chr10B	5048062	5048129	Unknown
												Chr10A	3381752	3381870	rnd-6_family-233			Chr10B	5048422	5048557	Unknown
												Chr10A	3381767	3382115	rnd-1_family-2			Chr10B	5048433	5048535	Unknown
												Chr10A	3381800	3382093	rnd-6_family-233			Chr10B	5048532	5048719	Unknown
												Chr10A	3381816	3382158	rnd-1_family-2			Chr10B	5048720	5048911	Simple_repeat
												Chr10A	3381924	3382190	rnd-1_family-1			Chr10B	5048912	5049176	Unknown
												Chr10A	3381934	3382166	rnd-1_family-0			Chr10B	5049178	5049509	Unknown
												Chr10A	3381939	3382314	rnd-4_family-252			Chr10B	5049510	5049564	Unknown
												Chr10A	3381941	3382258	rnd-4_family-130			Chr10B	5049524	5049583	Unknown
												Chr10A	3381974	3382246	rnd-1_family-1			Chr10B	5049565	5049843	LTR/Gypsy
												Chr10A	3381990	3382295	rnd-4_family-130			Chr10B	5049820	5051069	Unknown
												Chr10A	3381991	3382223	rnd-1_family-0			Chr10B	5051024	5051079	LTR/Gypsy
												Chr10A	3382020	3382292	rnd-1_family-1			Chr10B	5051065	5051464	Unknown
												Chr10A	3382037	3382359	rnd-4_family-130			Chr10B	5051503	5051612	Unknown
												Chr10A	3382037	3382269	rnd-1_family-0			Chr10B	5051615	5051871	Unknown
												Chr10A	3382059	3382336	rnd-1_family-1			Chr10B	5051973	5052095	Unknown
												Chr10A	3382083	3382314	rnd-1_family-0			Chr10B	5052203	5052307	Unknown
												Chr10A	3382129	3382349	rnd-1_family-0			Chr10B	5052315	5052920	Unknown
												Chr10A	3382366	3382802	rnd-1_family-223			Chr10B	5053196	5053336	Unknown
												Chr10A	3382808	3382909	rnd-1_family-300			Chr10B	5053341	5053406	Unknown
												Chr10A	3383404	3383550	(ATTT)n			Chr10B	5053354	5053748	Unknown
												Chr10A	3383407	3383551	(TATTT)n			Chr10B	5053749	5053813	Unknown
												Chr10A	3383681	3383751	rnd-1_family-419			Chr10B	5053916	5054522	Unknown
												Chr10A	3383939	3383978	(CCAC)n			Chr10B	5054134	5054183	Unknown
												Chr10A	3384016	3384211	rnd-1_family-1139			Chr10B	5054523	5054557	Unknown
												Chr10A	3384043	3385114	rnd-1_family-522			Chr10B	5054566	5054817	Unknown
												Chr10A	3385940	3386208	rnd-5_family-529			Chr10B	5054956	5055058	Unknown
												Chr10A	3386382	3386489	rnd-1_family-934			Chr10B	5055056	5055967	LTR/Gypsy
												Chr10A	3386396	3387069	rnd-5_family-529			Chr10B	5055968	5056676	Unknown
												Chr10A	3387937	3388062	rnd-4_family-1173			Chr10B	5056654	5056855	Unknown
												Chr10A	3388004	3388101	rnd-1_family-419			Chr10B	5056822	5056863	Unknown
												Chr10A	3389253	3389338	rnd-1_family-167			Chr10B	5056827	5056873	Unknown
												Chr10A	3390876	3391112	rnd-1_family-174			Chr10B	5056852	5058398	Unknown
												Chr10A	3391276	3391782	rnd-1_family-593			Chr10B	5058398	5058856	Unknown
												Chr10A	3391808	3392157	rnd-2_family-58			Chr10B	5058843	5059536	Unknown
												Chr10A	3392156	3392487	rnd-5_family-3360			Chr10B	5059538	5061193	Unknown
												Chr10A	3394172	3394303	rnd-5_family-61			Chr10B	5061168	5062056	Unknown
												Chr10A	3394301	3394581	rnd-1_family-1155			Chr10B	5062057	5068999	Unknown
												Chr10A	3394590	3395171	rnd-5_family-224			Chr10B	5068999	5071982	Unknown
												Chr10A	3395172	3395663	rnd-6_family-233			Chr10B	5071972	5072036	Unknown
												Chr10A	3395172	3395585	rnd-2_family-37			Chr10B	5071983	5073237	LTR/Gypsy
												Chr10A	3395296	3395709	rnd-6_family-233			Chr10B	5073238	5073285	Unknown
												Chr10A	3395547	3395985	rnd-4_family-252			Chr10B	5073276	5074507	Unknown
												Chr10A	3395547	3395823	rnd-1_family-1			Chr10B	5074477	5075429	Unknown
												Chr10A	3395547	3395743	rnd-1_family-2			Chr10B	5075429	5075819	Unknown
												Chr10A	3395568	3395885	rnd-4_family-130			Chr10B	5075820	5075874	Unknown
												Chr10A	3395568	3395801	rnd-1_family-0			Chr10B	5075875	5076108	Unknown
												Chr10A	3395590	3395869	rnd-1_family-1			Chr10B	5075968	5076234	Unknown
												Chr10A	3395602	3396040	rnd-4_family-252			Chr10B	5076013	5076246	Unknown
												Chr10A	3395613	3395931	rnd-4_family-130			Chr10B	5076096	5076372	Unknown
												Chr10A	3395614	3395847	rnd-1_family-0			Chr10B	5076109	5076185	Unknown
												Chr10A	3395626	3395905	rnd-1_family-1			Chr10B	5076139	5076196	Unknown
												Chr10A	3395656	3395973	rnd-4_family-130			Chr10B	5076197	5076430	Unknown
												Chr10A	3395660	3395893	rnd-1_family-0			Chr10B	5076289	5076580	Unknown
												Chr10A	3395685	3395961	rnd-1_family-1			Chr10B	5076431	5076480	Unknown
												Chr10A	3395694	3395927	rnd-1_family-0			Chr10B	5076581	5076784	Unknown
												Chr10A	3395719	3395995	rnd-4_family-252			Chr10B	5076774	5077306	Unknown
												Chr10A	3395730	3396027	rnd-4_family-252			Chr10B	5077309	5078282	Unknown
												Chr10A	3395740	3395973	rnd-1_family-0			Chr10B	5078283	5079613	Unknown
												Chr10A	3395751	3396069	rnd-4_family-130			Chr10B	5079613	5080529	Unknown
												Chr10A	3395764	3396040	rnd-1_family-1			Chr10B	5080364	5080811	Unknown
												Chr10A	3395798	3396031	rnd-1_family-0			Chr10B	5080808	5081173	LTR/Gypsy
												Chr10A	3395810	3396086	rnd-1_family-1			Chr10B	5081173	5081609	Unknown
												Chr10A	3395832	3396065	rnd-1_family-0			Chr10B	5081746	5082044	LTR/Gypsy
												Chr10A	3395878	3396198	rnd-1_family-0			Chr10B	5082022	5082131	Unknown
												Chr10A	3395886	3396340	rnd-3_family-512			Chr10B	5082161	5082400	Unknown
												Chr10A	3395924	3396316	rnd-6_family-233			Chr10B	5082324	5082461	Unknown
												Chr10A	3395970	3396375	rnd-6_family-233			Chr10B	5082460	5082803	Unknown
												Chr10A	3396084	3396479	rnd-6_family-6			Chr10B	5082805	5083020	Unknown
												Chr10A	3396479	3397463	rnd-1_family-33			Chr10B	5083021	5083874	Unknown
												Chr10A	3397462	3397856	rnd-6_family-6			Chr10B	5083871	5084264	LTR/Gypsy
												Chr10A	3397565	3397970	rnd-6_family-233			Chr10B	5084263	5085325	Unknown
												Chr10A	3397624	3398016	rnd-6_family-233			Chr10B	5084803	5085569	DNA
												Chr10A	3397742	3398062	rnd-1_family-0			Chr10B	5085570	5085786	Unknown
												Chr10A	3397854	3398130	rnd-1_family-1			Chr10B	5085695	5085802	Unknown
												Chr10A	3397871	3398189	rnd-4_family-130			Chr10B	5085787	5085822	DNA
												Chr10A	3397875	3398108	rnd-1_family-0			Chr10B	5085816	5087322	Unknown
												Chr10A	3397900	3398336	rnd-4_family-252			Chr10B	5087312	5090952	DNA
												Chr10A	3397900	3398176	rnd-1_family-1			Chr10B	5088953	5097034	Unknown
												Chr10A	3397909	3398142	rnd-1_family-0			Chr10B	5097035	5097060	Simple_repeat
												Chr10A	3397917	3398234	rnd-4_family-130			Chr10B	5097061	5097576	Unknown
												Chr10A	3397933	3398212	rnd-1_family-1			Chr10B	5097579	5097802	Unknown
												Chr10A	3397963	3398281	rnd-4_family-130			Chr10B	5097795	5098992	Unknown
												Chr10A	3397967	3398200	rnd-1_family-0			Chr10B	5098992	5099240	Unknown
												Chr10A	3397992	3398440	rnd-4_family-252			Chr10B	5099239	5099279	Unknown
												Chr10A	3397992	3398268	rnd-1_family-1			Chr10B	5099280	5099380	Unknown
												Chr10A	3398013	3398330	rnd-4_family-130			Chr10B	5099383	5099599	Unknown
												Chr10A	3398013	3398246	rnd-1_family-0			Chr10B	5099605	5099765	Unknown
												Chr10A	3398025	3398304	rnd-1_family-1			Chr10B	5099822	5099985	Unknown
												Chr10A	3398047	3398485	rnd-4_family-252			Chr10B	5099984	5100010	Unknown
												Chr10A	3398047	3398280	rnd-1_family-0			Chr10B	5100011	5100127	Unknown
												Chr10A	3398055	3398372	rnd-4_family-130			Chr10B	5100124	5100487	Unknown
												Chr10A	3398071	3398331	rnd-1_family-1			Chr10B	5100488	5100740	Unknown
												Chr10A	3398104	3398422	rnd-4_family-130			Chr10B	5100729	5100828	LTR/Gypsy
												Chr10A	3398105	3398336	rnd-1_family-0			Chr10B	5100741	5102000	Unknown
												Chr10A	3398117	3398385	rnd-1_family-1			Chr10B	5101994	5102103	Unknown
												Chr10A	3398139	3398372	rnd-1_family-0			Chr10B	5102128	5102599	Unknown
												Chr10A	3398180	3398452	rnd-1_family-1			Chr10B	5102600	5102760	Unknown
												Chr10A	3398197	3398430	rnd-1_family-0			Chr10B	5102748	5102803	RC/Helitron
												Chr10A	3398209	3398485	rnd-1_family-1			Chr10B	5102760	5102950	Unknown
												Chr10A	3398231	3398464	rnd-1_family-0			Chr10B	5102949	5103140	Unknown
												Chr10A	3398289	3398485	rnd-1_family-0			Chr10B	5103520	5103805	Unknown
												Chr10A	3398323	3398725	rnd-6_family-233			Chr10B	5103815	5103992	LTR/Copia
												Chr10A	3398369	3398860	rnd-6_family-233			Chr10B	5104006	5104060	LTR/Copia
												Chr10A	3398445	3398862	rnd-2_family-37			Chr10B	5105487	5105832	Unknown
												Chr10A	3398861	3399922	rnd-1_family-33			Chr10B	5108753	5108788	Simple_repeat
												Chr10A	3399923	3399957	(AAAT)n			Chr10B	5109146	5109186	Simple_repeat
												Chr10A	3399958	3400512	rnd-1_family-33			Chr10B	5109966	5109993	Simple_repeat
												Chr10A	3400511	3400668	rnd-1_family-204			Chr10B	5110735	5110783	Simple_repeat
												Chr10A	3400665	3400691	rnd-1_family-457			Chr10B	5110925	5110990	Simple_repeat
												Chr10A	3400668	3400993	rnd-2_family-37			Chr10B	5114206	5114247	Low_complexity
												Chr10A	3400849	3401992	rnd-5_family-432			Chr10B	5114999	5115030	Low_complexity
												Chr10A	3400999	3406654	rnd-4_family-884			Chr10B	5115565	5115802	Unknown
												Chr10A	3404655	3407819	rnd-5_family-6291			Chr10B	5115570	5115830	Unknown
												Chr10A	3407740	3407866	rnd-1_family-483			Chr10B	5115874	5116054	Unknown
												Chr10A	3407830	3407943	rnd-4_family-151			Chr10B	5116068	5116173	LTR/Gypsy
												Chr10A	3407869	3409167	rnd-6_family-332			Chr10B	5116174	5116233	Unknown
												Chr10A	3409169	3409706	rnd-5_family-853			Chr10B	5116212	5116316	Unknown
												Chr10A	3409583	3409723	rnd-5_family-853			Chr10B	5116582	5116729	Unknown
												Chr10A	3412008	3412226	rnd-5_family-853			Chr10B	5116871	5117689	Unknown
												Chr10A	3412132	3412262	rnd-4_family-31			Chr10B	5117657	5117701	Unknown
												Chr10A	3412222	3412908	rnd-1_family-343			Chr10B	5117757	5117937	Unknown
												Chr10A	3412689	3413052	rnd-1_family-371			Chr10B	5117994	5118164	Unknown
												Chr10A	3412903	3415372	rnd-1_family-130			Chr10B	5118210	5118309	Unknown
												Chr10A	3414098	3416054	rnd-1_family-105			Chr10B	5118341	5118463	Unknown
												Chr10A	3416041	3416107	rnd-6_family-233			Chr10B	5118765	5119332	Unknown
												Chr10A	3416053	3416379	rnd-1_family-5			Chr10B	5119333	5119464	LTR/Copia
												Chr10A	3416067	3416432	rnd-2_family-37			Chr10B	5119458	5119758	Unknown
												Chr10A	3416128	3416542	rnd-6_family-6			Chr10B	5119565	5120451	Unknown
												Chr10A	3416494	3416594	rnd-1_family-5			Chr10B	5120448	5120728	Unknown
												Chr10A	3416549	3416716	rnd-1_family-5			Chr10B	5120742	5121855	Unknown
												Chr10A	3416584	3417301	rnd-6_family-6			Chr10B	5121937	5122237	Unknown
												Chr10A	3416795	3422390	rnd-1_family-15			Chr10B	5122234	5122507	Unknown
												Chr10A	3421143	3423688	rnd-1_family-13			Chr10B	5122537	5122603	Unknown
												Chr10A	3423689	3423722	(AAACA)n			Chr10B	5122657	5123216	LTR/Gypsy
												Chr10A	3423723	3427992	rnd-1_family-13			Chr10B	5123185	5123224	Unknown
												Chr10A	3427993	3428140	(T)n			Chr10B	5123802	5123948	Unknown
												Chr10A	3428141	3428569	rnd-6_family-6			Chr10B	5126223	5126468	Unknown
												Chr10A	3428141	3428159	rnd-1_family-13			Chr10B	5126460	5127944	Unknown
												Chr10A	3428184	3428719	rnd-1_family-5			Chr10B	5127654	5127951	Unknown
												Chr10A	3428484	3429094	rnd-6_family-6			Chr10B	5127952	5128193	Simple_repeat
												Chr10A	3429019	3429425	rnd-4_family-151			Chr10B	5128201	5128915	Unknown
												Chr10A	3429078	3430363	rnd-1_family-28			Chr10B	5128916	5128941	Unknown
												Chr10A	3430364	3430407	(ATTT)n			Chr10B	5128918	5129726	Unknown
												Chr10A	3430408	3430651	rnd-1_family-28			Chr10B	5129709	5129799	Unknown
												Chr10A	3430408	3430487	rnd-1_family-28			Chr10B	5129727	5130240	Unknown
												Chr10A	3430488	3430679	rnd-4_family-151			Chr10B	5131622	5131858	Unknown
												Chr10A	3430542	3430705	rnd-5_family-25			Chr10B	5132184	5132897	Unknown
												Chr10A	3430652	3433704	rnd-1_family-13			Chr10B	5132898	5133284	Unknown
												Chr10A	3433705	3434145	rnd-5_family-25			Chr10B	5133258	5133551	DNA
												Chr10A	3434146	3437770	rnd-6_family-12			Chr10B	5133290	5134813	Unknown
												Chr10A	3434914	3439527	rnd-4_family-210			Chr10B	5134777	5135002	Unknown
												Chr10A	3439496	3442128	rnd-6_family-12			Chr10B	5135394	5135416	Simple_repeat
												Chr10A	3441628	3443048	rnd-1_family-111			Chr10B	5137632	5137732	Unknown
												Chr10A	3443049	3443764	rnd-1_family-15			Chr10B	5137643	5137747	Unknown
												Chr10A	3443762	3443948	rnd-1_family-252			Chr10B	5137755	5138118	LTR/Gypsy
												Chr10A	3443946	3448367	rnd-1_family-15			Chr10B	5138256	5138354	Unknown
												Chr10A	3448371	3448794	rnd-6_family-233			Chr10B	5138363	5138465	Unknown
												Chr10A	3448555	3448841	rnd-1_family-0			Chr10B	5138466	5138519	Unknown
												Chr10A	3448634	3448913	rnd-4_family-252			Chr10B	5138498	5138611	LTR/Gypsy
												Chr10A	3448638	3449090	rnd-4_family-252			Chr10B	5138520	5138906	Unknown
												Chr10A	3448656	3448967	rnd-4_family-130			Chr10B	5138885	5138901	Unknown
												Chr10A	3448660	3448887	rnd-1_family-0			Chr10B	5138902	5138985	Unknown
												Chr10A	3448682	3448955	rnd-1_family-1			Chr10B	5138965	5139063	Unknown
												Chr10A	3448708	3448921	rnd-1_family-2			Chr10B	5138986	5139751	Unknown
												Chr10A	3448710	3448989	rnd-4_family-252			Chr10B	5139810	5140074	Unknown
												Chr10A	3448745	3449059	rnd-4_family-130			Chr10B	5140075	5140183	Unknown
												Chr10A	3448748	3448979	rnd-1_family-0			Chr10B	5140463	5140671	Unknown
												Chr10A	3448758	3449019	rnd-1_family-1			Chr10B	5140694	5140838	Unknown
												Chr10A	3448792	3449109	rnd-4_family-130			Chr10B	5141568	5141590	Simple_repeat
												Chr10A	3448792	3449024	rnd-1_family-0			Chr10B	5142520	5142580	Simple_repeat
												Chr10A	3448817	3449261	rnd-4_family-252			Chr10B	5143555	5143578	Simple_repeat
												Chr10A	3448817	3449093	rnd-1_family-1			Chr10B	5145408	5145434	Simple_repeat
												Chr10A	3448826	3449218	rnd-4_family-252			Chr10B	5145660	5146135	Unknown
												Chr10A	3448826	3449059	rnd-1_family-0			Chr10B	5146259	5146326	Unknown
												Chr10A	3448838	3449155	rnd-4_family-130			Chr10B	5146388	5146493	Unknown
												Chr10A	3448851	3449127	rnd-4_family-252			Chr10B	5146497	5146591	Unknown
												Chr10A	3448884	3449116	rnd-1_family-0			Chr10B	5146509	5146606	Unknown
												Chr10A	3448896	3449164	rnd-1_family-1			Chr10B	5146607	5147808	LTR/Gypsy
												Chr10A	3448918	3449151	rnd-1_family-0			Chr10B	5147838	5148000	Unknown
												Chr10A	3448926	3449240	rnd-4_family-130			Chr10B	5147938	5148186	Unknown
												Chr10A	3448942	3449217	rnd-1_family-1			Chr10B	5148187	5149903	Unknown
												Chr10A	3448976	3449205	rnd-1_family-0			Chr10B	5149870	5150620	Unknown
												Chr10A	3448988	3449260	rnd-1_family-1			Chr10B	5150614	5152278	Unknown
												Chr10A	3449010	3449239	rnd-1_family-0			Chr10B	5152261	5152410	Unknown
												Chr10A	3449030	3449369	rnd-1_family-2			Chr10B	5152404	5152449	Unknown
												Chr10A	3449039	3449442	rnd-4_family-197			Chr10B	5152409	5152625	Unknown
												Chr10A	3449102	3449487	rnd-6_family-233			Chr10B	5152616	5154148	Unknown
												Chr10A	3449179	3449544	rnd-2_family-37			Chr10B	5154149	5154207	Unknown
												Chr10A	3449258	3449653	rnd-6_family-6			Chr10B	5154208	5154379	Unknown
												Chr10A	3449460	3449698	rnd-4_family-217			Chr10B	5154449	5154616	Unknown
												Chr10A	3449650	3450258	rnd-6_family-6			Chr10B	5154617	5154643	Simple_repeat
												Chr10A	3450202	3450275	rnd-5_family-432			Chr10B	5154644	5158298	Unknown
												Chr10A	3450270	3451072	rnd-1_family-204			Chr10B	5158297	5160296	LTR/Gypsy
												Chr10A	3451073	3451635	rnd-6_family-12			Chr10B	5160177	5160313	Unknown
												Chr10A	3451636	3452618	rnd-1_family-152			Chr10B	5160319	5161436	Unknown
												Chr10A	3452622	3453410	rnd-1_family-111			Chr10B	5161437	5170979	LTR/Gypsy
												Chr10A	3453411	3454403	rnd-1_family-152			Chr10B	5170980	5171870	Unknown
												Chr10A	3454400	3454586	rnd-1_family-287			Chr10B	5171798	5171886	Unknown
												Chr10A	3454640	3455211	rnd-1_family-491			Chr10B	5171871	5173472	Unknown
												Chr10A	3455205	3455278	rnd-1_family-245			Chr10B	5173473	5174603	LTR/Gypsy
												Chr10A	3455243	3456519	rnd-1_family-10			Chr10B	5174521	5174616	Unknown
												Chr10A	3456459	3456529	rnd-6_family-137			Chr10B	5174603	5175152	LTR/Gypsy
												Chr10A	3456502	3456880	rnd-4_family-231			Chr10B	5175153	5175220	Simple_repeat
												Chr10A	3456686	3457579	rnd-1_family-154			Chr10B	5175221	5175413	LTR/Gypsy
												Chr10A	3457461	3457606	rnd-5_family-1043			Chr10B	5175413	5176073	Unknown
												Chr10A	3457579	3457787	rnd-1_family-573			Chr10B	5176068	5176234	Unknown
												Chr10A	3458157	3458261	rnd-1_family-331			Chr10B	5176230	5176865	Unknown
												Chr10A	3458302	3459513	rnd-5_family-1689			Chr10B	5176866	5176916	Simple_repeat
												Chr10A	3459510	3460015	rnd-1_family-331			Chr10B	5176917	5176936	Unknown
												Chr10A	3460045	3460398	rnd-5_family-2555			Chr10B	5176954	5177030	Low_complexity
												Chr10A	3460182	3460492	rnd-1_family-5			Chr10B	5177032	5177499	Unknown
												Chr10A	3460286	3460581	rnd-1_family-5			Chr10B	5177131	5178378	Unknown
												Chr10A	3460302	3460634	rnd-1_family-88			Chr10B	5178271	5178380	Unknown
												Chr10A	3460371	3460787	rnd-2_family-37			Chr10B	5178381	5178442	Simple_repeat
												Chr10A	3460371	3460705	rnd-1_family-5			Chr10B	5178443	5178472	Unknown
												Chr10A	3460521	3460910	rnd-6_family-233			Chr10B	5178447	5178510	Unknown
												Chr10A	3460567	3460959	rnd-4_family-197			Chr10B	5178508	5178545	LTR/Gypsy
												Chr10A	3460640	3460986	rnd-1_family-2			Chr10B	5178546	5179729	Unknown
												Chr10A	3460748	3461172	rnd-4_family-252			Chr10B	5179720	5181192	Unknown
												Chr10A	3460749	3461025	rnd-1_family-1			Chr10B	5181191	5182802	Unknown
												Chr10A	3460759	3460991	rnd-1_family-0			Chr10B	5182803	5187305	Unknown
												Chr10A	3460770	3461087	rnd-4_family-130			Chr10B	5187290	5187741	Unknown
												Chr10A	3460810	3461071	rnd-1_family-1			Chr10B	5187740	5188288	Unknown
												Chr10A	3460816	3461049	rnd-1_family-0			Chr10B	5188289	5191022	Unknown
												Chr10A	3460840	3461116	rnd-4_family-252			Chr10B	5191023	5191673	Unknown
												Chr10A	3460851	3461083	rnd-1_family-0			Chr10B	5191674	5193785	Unknown
												Chr10A	3460874	3461138	rnd-1_family-1			Chr10B	5194036	5195645	LTR/Copia
												Chr10A	3460895	3461172	rnd-1_family-1			Chr10B	5195646	5196306	Unknown
												Chr10A	3460896	3461129	rnd-1_family-0			Chr10B	5196292	5196344	Unknown
												Chr10A	3460943	3461257	rnd-1_family-0			Chr10B	5196345	5196547	Unknown
												Chr10A	3460949	3461311	rnd-3_family-512			Chr10B	5196548	5196618	Simple_repeat
												Chr10A	3460989	3461403	rnd-6_family-233			Chr10B	5196619	5197008	Unknown
												Chr10A	3461134	3461545	rnd-2_family-37			Chr10B	5196688	5197443	Unknown
												Chr10A	3461538	3461575	rnd-1_family-295			Chr10B	5197442	5197768	Unknown
												Chr10A	3461629	3462042	rnd-1_family-815			Chr10B	5197772	5198966	Unknown
												Chr10A	3461755	3461860	rnd-1_family-1308			Chr10B	5198969	5199519	Unknown
												Chr10A	3462019	3464360	rnd-5_family-138			Chr10B	5199519	5201202	Unknown
												Chr10A	3462361	3467104	rnd-5_family-138			Chr10B	5201160	5201223	Unknown
												Chr10A	3466968	3467234	rnd-5_family-138			Chr10B	5201203	5201910	Unknown
												Chr10A	3467268	3467305	(TCTT)n			Chr10B	5201911	5201942	LTR/Gypsy
												Chr10A	3467308	3467354	rnd-1_family-18			Chr10B	5201944	5210504	LTR/Gypsy
												Chr10A	3467315	3467587	rnd-1_family-202			Chr10B	5210498	5210557	Unknown
												Chr10A	3467499	3467645	rnd-1_family-202			Chr10B	5210505	5210721	Unknown
												Chr10A	3467510	3467618	rnd-1_family-202			Chr10B	5210679	5210771	Unknown
												Chr10A	3467611	3467677	rnd-5_family-1042			Chr10B	5210721	5211839	LTR/Gypsy
												Chr10A	3467646	3468853	rnd-1_family-31			Chr10B	5211840	5212960	Unknown
												Chr10A	3468853	3468936	rnd-1_family-202			Chr10B	5212964	5213487	Unknown
												Chr10A	3468869	3469013	rnd-1_family-202			Chr10B	5213484	5213669	Unknown
												Chr10A	3468955	3469055	rnd-1_family-202			Chr10B	5213665	5213787	Unknown
												Chr10A	3469021	3469571	rnd-5_family-1553			Chr10B	5213670	5213686	Unknown
												Chr10A	3469570	3469821	rnd-1_family-769			Chr10B	5213731	5215360	Unknown
												Chr10A	3470099	3470158	(TC)n			Chr10B	5215300	5215371	Unknown
												Chr10A	3470194	3470383	rnd-2_family-257			Chr10B	5215364	5216264	Unknown
												Chr10A	3470383	3470540	rnd-1_family-488			Chr10B	5216265	5217248	Unknown
												Chr10A	3470542	3470862	rnd-5_family-5242			Chr10B	5217235	5218214	Unknown
												Chr10A	3470863	3470953	rnd-5_family-5242			Chr10B	5218215	5218353	LTR/Gypsy
												Chr10A	3470879	3471476	rnd-5_family-709			Chr10B	5218352	5218566	Unknown
												Chr10A	3471358	3471812	rnd-1_family-217			Chr10B	5218560	5219560	Unknown
												Chr10A	3471790	3471899	rnd-3_family-364			Chr10B	5219560	5220028	Unknown
												Chr10A	3472708	3473161	rnd-4_family-151			Chr10B	5220030	5221023	Unknown
												Chr10A	3472812	3474099	rnd-1_family-28			Chr10B	5221024	5222373	Unknown
												Chr10A	3474100	3474143	(ATTT)n			Chr10B	5222381	5223957	Unknown
												Chr10A	3474144	3474387	rnd-1_family-28			Chr10B	5223958	5225198	Unknown
												Chr10A	3474144	3474223	rnd-1_family-28			Chr10B	5225386	5225679	Unknown
												Chr10A	3474272	3474429	rnd-5_family-25			Chr10B	5225703	5225919	Unknown
												Chr10A	3475363	3475472	rnd-3_family-364			Chr10B	5225923	5226327	Unknown
												Chr10A	3475450	3475692	rnd-1_family-217			Chr10B	5226321	5227514	Unknown
												Chr10A	3475693	3475736	(T)n			Chr10B	5227428	5227528	LTR/Gypsy
												Chr10A	3475745	3476113	rnd-6_family-266			Chr10B	5227529	5232126	LTR/Gypsy
												Chr10A	3476116	3476302	rnd-1_family-488			Chr10B	5232110	5232878	LTR/Gypsy
												Chr10A	3476303	3476357	rnd-4_family-542			Chr10B	5232891	5234749	LTR/Gypsy
												Chr10A	3476303	3476339	rnd-5_family-1689			Chr10B	5234856	5236364	LTR/Gypsy
												Chr10A	3476975	3477767	rnd-1_family-148			Chr10B	5236635	5237120	LTR/Gypsy
												Chr10A	3477682	3477785	rnd-1_family-107			Chr10B	5237109	5238256	Unknown
												Chr10A	3477978	3478562	rnd-6_family-22			Chr10B	5237120	5238397	Unknown
												Chr10A	3478546	3479250	rnd-2_family-6			Chr10B	5238397	5242080	Unknown
												Chr10A	3479197	3479358	rnd-3_family-58			Chr10B	5242081	5243576	LTR/Gypsy
												Chr10A	3479250	3488843	rnd-6_family-22			Chr10B	5243524	5243584	Unknown
												Chr10A	3488936	3489235	rnd-1_family-479			Chr10B	5243576	5244274	Unknown
												Chr10A	3489571	3489884	rnd-1_family-544			Chr10B	5244275	5244987	Unknown
												Chr10A	3489885	3490054	rnd-1_family-580			Chr10B	5244987	5245305	Unknown
												Chr10A	3490050	3490116	rnd-5_family-1341			Chr10B	5245306	5246254	Unknown
												Chr10A	3490114	3490515	rnd-1_family-296			Chr10B	5246234	5246343	Unknown
												Chr10A	3490640	3490895	rnd-5_family-1111			Chr10B	5246344	5247038	Simple_repeat
												Chr10A	3490914	3491819	rnd-1_family-154			Chr10B	5247047	5247152	Unknown
												Chr10A	3491903	3492023	rnd-1_family-567			Chr10B	5247061	5247384	Unknown
												Chr10A	3491904	3491996	rnd-1_family-574			Chr10B	5247385	5247831	Unknown
												Chr10A	3492065	3492166	rnd-5_family-342			Chr10B	5247829	5248972	Unknown
												Chr10A	3492173	3493424	rnd-1_family-303			Chr10B	5248984	5249415	Unknown
												Chr10A	3493417	3493632	rnd-6_family-1162			Chr10B	5249453	5250806	Unknown
												Chr10A	3493632	3493981	rnd-1_family-303			Chr10B	5251182	5251466	Unknown
												Chr10A	3494228	3495399	rnd-1_family-406			Chr10B	5251466	5251647	Unknown
												Chr10A	3495394	3496515	rnd-5_family-1689			Chr10B	5251757	5252139	Unknown
												Chr10A	3496448	3496548	rnd-4_family-151			Chr10B	5251871	5252195	Unknown
												Chr10A	3496497	3496548	rnd-3_family-346			Chr10B	5252188	5252654	Unknown
												Chr10A	3496507	3496548	rnd-5_family-1621			Chr10B	5252640	5252834	Unknown
												Chr10A	3496512	3496740	rnd-5_family-853			Chr10B	5252835	5253385	Unknown
												Chr10A	3496515	3496686	rnd-1_family-181			Chr10B	5253527	5254721	Unknown
												Chr10A	3496760	3496915	rnd-1_family-1049			Chr10B	5254737	5254866	Unknown
												Chr10A	3498991	3499112	rnd-1_family-1229			Chr10B	5256001	5256631	Unknown
												Chr10A	3499091	3499460	rnd-1_family-198			Chr10B	5256708	5257090	Unknown
												Chr10A	3499117	3499646	rnd-5_family-853			Chr10B	5257085	5257162	Unknown
												Chr10A	3499275	3500832	rnd-1_family-198			Chr10B	5257267	5258372	Unknown
												Chr10A	3499696	3501038	rnd-6_family-332			Chr10B	5258327	5259155	Unknown
												Chr10A	3501012	3501216	rnd-1_family-1135			Chr10B	5258486	5259242	Unknown
												Chr10A	3501234	3501728	rnd-1_family-1024			Chr10B	5259243	5259335	LTR/Copia
												Chr10A	3501736	3501817	rnd-1_family-1187			Chr10B	5259601	5261640	LTR/Copia
												Chr10A	3502780	3502824	rnd-1_family-18			Chr10B	5261641	5261826	Unknown
												Chr10A	3505676	3505800	rnd-3_family-292			Chr10B	5261802	5261879	Unknown
												Chr10A	3505852	3506162	rnd-1_family-379			Chr10B	5261938	5263033	Unknown
												Chr10A	3506529	3506578	rnd-1_family-222			Chr10B	5263035	5263323	Unknown
												Chr10A	3506538	3507216	rnd-1_family-115			Chr10B	5263348	5263396	Unknown
												Chr10A	3507218	3507327	rnd-5_family-86			Chr10B	5263553	5263932	Unknown
												Chr10A	3507226	3507322	rnd-1_family-384			Chr10B	5265109	5266442	Unknown
												Chr10A	3507312	3507561	rnd-4_family-676			Chr10B	5266579	5266679	Unknown
