## Supplementary Table for "Genome structural plasticity and copy number dynamics shape adaptive evolution in a barley fungal pathogen" (part 2 of 3)

### Sheet: Source_Fig3A,C-I_FigS7E-I (continued)
hapA effectors predicted						hapB effectors predicted						TE contents and cordinates on hapA						TE contents and cordinates on hapB						Ph560hapA vs Ph518hapA breakpoints				Ph560hapB vs Ph518hapB breakpoints				560hapA_gene_cordinates_at_breakpoints_5kb_window					560hapB_gene_cordinates_at_breakpoints_5kb_window
												Chr10A	3508319	3508384	(GTAT)n			Chr10B	5266608	5267164	Unknown
												Chr10A	3508492	3508542	(AC)n			Chr10B	5267480	5267637	Unknown
												Chr10A	3508574	3508603	(A)n			Chr10B	5267641	5267861	Unknown
												Chr10A	3510523	3510578	(GA)n			Chr10B	5268269	5268574	Unknown
												Chr10A	3510656	3510703	(GTGAGT)n			Chr10B	5268619	5270308	Unknown
												Chr10A	3510772	3510794	(CTGA)n			Chr10B	5270307	5270753	Unknown
												Chr10A	3511003	3511024	(TAAA)n			Chr10B	5270534	5270918	Unknown
												Chr10A	3512470	3512505	(AAACAAG)n			Chr10B	5270922	5271917	LTR/Gypsy
												Chr10A	3513234	3513289	(TTTC)n			Chr10B	5271915	5273127	Unknown
												Chr10A	3513387	3513496	rnd-6_family-181			Chr10B	5273128	5273760	LTR/Gypsy
												Chr10A	3513571	3514085	rnd-1_family-354			Chr10B	5273761	5276998	LTR/Gypsy
												Chr10A	3513646	3514085	rnd-4_family-218			Chr10B	5276998	5278215	Unknown
												Chr10A	3514106	3514261	rnd-5_family-2852			Chr10B	5278215	5281852	LTR/Gypsy
												Chr10A	3514189	3514261	rnd-4_family-218			Chr10B	5281853	5281885	Simple_repeat
												Chr10A	3514261	3514628	rnd-1_family-613			Chr10B	5281886	5282405	LTR/Gypsy
												Chr10A	3514644	3514719	rnd-3_family-192			Chr10B	5282406	5283684	Unknown
												Chr10A	3518333	3519167	rnd-5_family-2550			Chr10B	5283685	5285723	LTR/Gypsy
												Chr10A	3519168	3520056	rnd-5_family-2550			Chr10B	5285719	5285910	Unknown
												Chr10A	3520174	3520623	rnd-1_family-339			Chr10B	5285911	5285962	Simple_repeat
												Chr10A	3520805	3522743	rnd-5_family-778			Chr10B	5285963	5286923	Unknown
												Chr10A	3522854	3522894	rnd-5_family-188			Chr10B	5286924	5295506	LTR/Gypsy
												Chr10A	3522895	3523108	rnd-5_family-61			Chr10B	5295507	5295557	Simple_repeat
												Chr10A	3522974	3523291	rnd-1_family-678			Chr10B	5295558	5296517	LTR/Gypsy
												Chr10A	3523111	3523567	rnd-1_family-1186			Chr10B	5296511	5303484	LTR/Gypsy
												Chr10A	3523602	3524242	rnd-5_family-188			Chr10B	5303485	5304060	Unknown
												Chr10A	3524322	3524813	rnd-6_family-1817			Chr10B	5304062	5304158	Unknown
												Chr10A	3524798	3525175	rnd-5_family-188			Chr10B	5304159	5304431	Unknown
												Chr10A	3525174	3525237	rnd-1_family-719			Chr10B	5304437	5305138	Unknown
												Chr10A	3527942	3528279	rnd-4_family-201			Chr10B	5305138	5307137	Unknown
												Chr10A	3528276	3528645	rnd-1_family-139			Chr10B	5307083	5308003	Unknown
												Chr10A	3531596	3531640	(GTTAGT)n			Chr10B	5307979	5308329	Unknown
												Chr10A	3535337	3535455	rnd-1_family-313			Chr10B	5308453	5309065	Unknown
												Chr10A	3536146	3536181	(TATC)n			Chr10B	5309066	5311136	Unknown
												Chr10A	3537474	3537505	(TTG)n			Chr10B	5311376	5312984	LTR/Copia
												Chr10A	3538029	3538094	(TATG)n			Chr10B	5313103	5313615	Unknown
												Chr10A	3538036	3538080	(TG)n			Chr10B	5313615	5313830	Unknown
												Chr10A	3538203	3538233	(TTTA)n			Chr10B	5313834	5313891	Simple_repeat
												Chr10A	3538810	3538833	(TG)n			Chr10B	5313932	5314044	Unknown
												Chr10A	3538846	3538891	(TTG)n			Chr10B	5314017	5315694	Unknown
												Chr10A	3540691	3540930	rnd-1_family-162			Chr10B	5315686	5316152	LTR/Copia
												Chr10A	3540988	3541087	rnd-1_family-1089			Chr10B	5316158	5316938	Unknown
												Chr10A	3541014	3541436	rnd-5_family-386			Chr10B	5316928	5316981	LTR/Gypsy
												Chr10A	3541406	3542747	rnd-1_family-399			Chr10B	5316940	5316993	Unknown
												Chr10A	3542435	3543420	rnd-1_family-676			Chr10B	5316994	5318047	Unknown
												Chr10A	3543354	3543702	rnd-4_family-272			Chr10B	5318048	5318405	Unknown
												Chr10A	3543425	3544183	rnd-5_family-150			Chr10B	5318142	5318618	Unknown
												Chr10A	3543755	3545432	rnd-5_family-1629			Chr10B	5318399	5318803	Unknown
												Chr10A	3545672	3545971	rnd-5_family-150			Chr10B	5318778	5318979	Unknown
												Chr10A	3545986	3546088	rnd-1_family-1089			Chr10B	5318980	5319915	Unknown
												Chr10A	3546329	3546354	(A)n			Chr10B	5319895	5320001	Unknown
												Chr10A	3546791	3547566	rnd-5_family-861			Chr10B	5319969	5320006	Unknown
												Chr10A	3547663	3547859	rnd-5_family-720			Chr10B	5320007	5320467	Simple_repeat
												Chr10A	3550545	3550992	rnd-5_family-3419			Chr10B	5320468	5320505	Unknown
												Chr10A	3553536	3553735	rnd-5_family-3465			Chr10B	5320483	5320815	Unknown
												Chr10A	3554063	3554226	rnd-1_family-802			Chr10B	5320824	5322039	Unknown
												Chr10A	3554239	3554837	rnd-5_family-1951			Chr10B	5322040	5323815	LTR/Gypsy
												Chr10A	3554835	3555138	rnd-1_family-74			Chr10B	5323799	5323847	Unknown
												Chr10A	3554847	3554997	rnd-1_family-336			Chr10B	5323812	5324006	Unknown
												Chr10A	3554891	3555473	rnd-5_family-138			Chr10B	5323995	5324955	LTR/Gypsy
												Chr10A	3555477	3555640	rnd-1_family-229			Chr10B	5324956	5329098	LTR/Gypsy
												Chr10A	3555642	3557810	rnd-5_family-138			Chr10B	5329087	5329252	LTR/Gypsy
												Chr10A	3557998	3559405	rnd-1_family-373			Chr10B	5329253	5330143	LTR/Gypsy
												Chr10A	3559406	3559992	rnd-5_family-1111			Chr10B	5330144	5333127	LTR/Gypsy
												Chr10A	3559994	3560072	rnd-1_family-163			Chr10B	5333128	5333634	Unknown
												Chr10A	3560014	3560102	rnd-1_family-110			Chr10B	5333635	5333661	Simple_repeat
												Chr10A	3560042	3561292	rnd-4_family-231			Chr10B	5333662	5334955	Unknown
												Chr10A	3561323	3561638	rnd-5_family-5242			Chr10B	5334956	5335399	Unknown
												Chr10A	3561364	3561753	rnd-1_family-29			Chr10B	5335413	5337193	Unknown
												Chr10A	3561639	3561753	rnd-1_family-54			Chr10B	5337200	5337251	Simple_repeat
												Chr10A	3561754	3561969	rnd-2_family-257			Chr10B	5337259	5337713	Unknown
												Chr10A	3561970	3562294	rnd-6_family-266			Chr10B	5337713	5338913	Unknown
												Chr10A	3561971	3562260	rnd-1_family-21			Chr10B	5338944	5339816	Unknown
												Chr10A	3562297	3562388	(A)n			Chr10B	5340183	5340283	Unknown
												Chr10A	3562389	3562841	rnd-1_family-217			Chr10B	5340293	5340523	Unknown
												Chr10A	3562819	3562924	rnd-3_family-364			Chr10B	5340547	5340686	Unknown
												Chr10A	3562916	3562924	rnd-5_family-709			Chr10B	5340686	5340867	Unknown
												Chr10A	3562925	3562972	(T)n			Chr10B	5340978	5341360	Unknown
												Chr10A	3562973	3563225	rnd-5_family-709			Chr10B	5341084	5341416	Unknown
												Chr10A	3562997	3563349	rnd-6_family-266			Chr10B	5341405	5341867	Unknown
												Chr10A	3563354	3563472	rnd-3_family-346			Chr10B	5341863	5342530	Unknown
												Chr10A	3563437	3563882	rnd-6_family-6			Chr10B	5342531	5343186	Unknown
												Chr10A	3563613	3564043	rnd-6_family-233			Chr10B	5343236	5343463	Unknown
												Chr10A	3563882	3564331	rnd-4_family-252			Chr10B	5343456	5344056	Unknown
												Chr10A	3563883	3564088	rnd-1_family-0			Chr10B	5344057	5345553	LTR/Gypsy
												Chr10A	3563903	3564157	rnd-1_family-1			Chr10B	5345517	5345559	Unknown
												Chr10A	3563908	3564219	rnd-4_family-130			Chr10B	5345554	5345654	LTR/Gypsy
												Chr10A	3563908	3564135	rnd-1_family-0			Chr10B	5345637	5345654	Unknown
												Chr10A	3563940	3564384	rnd-4_family-252			Chr10B	5345655	5345687	LTR/Gypsy
												Chr10A	3563940	3564169	rnd-1_family-0			Chr10B	5345688	5352372	LTR/Gypsy
												Chr10A	3563952	3564270	rnd-4_family-130			Chr10B	5345689	5345789	Unknown
												Chr10A	3563984	3564215	rnd-1_family-0			Chr10B	5352365	5352975	Unknown
												Chr10A	3563992	3564307	rnd-4_family-130			Chr10B	5352960	5357785	LTR/Gypsy
												Chr10A	3564005	3564274	rnd-1_family-1			Chr10B	5357785	5359092	Unknown
												Chr10A	3564029	3564464	rnd-4_family-252			Chr10B	5359093	5360406	LTR/Gypsy
												Chr10A	3564039	3564357	rnd-4_family-130			Chr10B	5360408	5361612	Unknown
												Chr10A	3564040	3564272	rnd-1_family-0			Chr10B	5361609	5363364	LTR/Gypsy
												Chr10A	3564052	3564313	rnd-1_family-1			Chr10B	5363365	5364572	Unknown
												Chr10A	3564074	3564307	rnd-1_family-0			Chr10B	5364568	5368974	LTR/Gypsy
												Chr10A	3564098	3564370	rnd-1_family-1			Chr10B	5368977	5369019	Unknown
												Chr10A	3564101	3564500	rnd-4_family-252			Chr10B	5369023	5369153	Unknown
												Chr10A	3564110	3564554	rnd-4_family-252			Chr10B	5370099	5370935	Unknown
												Chr10A	3564120	3564353	rnd-1_family-0			Chr10B	5370958	5371820	Unknown
												Chr10A	3564128	3564446	rnd-4_family-130			Chr10B	5371821	5373625	LTR/Gypsy
												Chr10A	3564145	3564421	rnd-4_family-252			Chr10B	5373626	5373777	LTR/Gypsy
												Chr10A	3564178	3564493	rnd-4_family-130			Chr10B	5373778	5380471	LTR/Gypsy
												Chr10A	3564178	3564411	rnd-1_family-0			Chr10B	5380511	5381743	Unknown
												Chr10A	3564190	3564464	rnd-1_family-1			Chr10B	5381744	5381768	Simple_repeat
												Chr10A	3564212	3564445	rnd-1_family-0			Chr10B	5381769	5387472	Unknown
												Chr10A	3564220	3564533	rnd-4_family-130			Chr10B	5387468	5388661	Unknown
												Chr10A	3564257	3564521	rnd-1_family-1			Chr10B	5388660	5390542	Unknown
												Chr10A	3564270	3564500	rnd-1_family-0			Chr10B	5390631	5391724	Unknown
												Chr10A	3564294	3564570	rnd-4_family-252			Chr10B	5391726	5392014	Unknown
												Chr10A	3564305	3564533	rnd-1_family-0			Chr10B	5392040	5392098	Unknown
												Chr10A	3564333	3564682	rnd-4_family-197			Chr10B	5392255	5392731	Unknown
												Chr10A	3564350	3564640	rnd-1_family-0			Chr10B	5392638	5393023	Unknown
												Chr10A	3564397	3564858	rnd-6_family-233			Chr10B	5393110	5393341	Unknown
												Chr10A	3564853	3565043	rnd-1_family-673			Chr10B	5394436	5395777	Unknown
												Chr10A	3564853	3565020	rnd-6_family-193			Chr10B	5395935	5396491	Unknown
												Chr10A	3565157	3565251	rnd-5_family-1101			Chr10B	5396807	5396964	Unknown
												Chr10A	3565390	3565582	rnd-3_family-192			Chr10B	5396968	5397188	Unknown
												Chr10A	3566024	3566228	rnd-6_family-332			Chr10B	5397397	5397468	Low_complexity
												Chr10A	3566045	3566222	rnd-1_family-85			Chr10B	5397603	5397908	Unknown
												Chr10A	3566321	3566402	rnd-1_family-505			Chr10B	5397653	5398760	Unknown
												Chr10A	3566641	3566721	rnd-6_family-502			Chr10B	5398707	5398744	Unknown
												Chr10A	3566688	3566829	rnd-6_family-502			Chr10B	5398745	5399660	LTR/Copia
												Chr10A	3566820	3567201	rnd-6_family-233			Chr10B	5399662	5399840	Unknown
												Chr10A	3566820	3567110	rnd-4_family-478			Chr10B	5399844	5400256	Unknown
												Chr10A	3567116	3567479	rnd-6_family-233			Chr10B	5400272	5401918	Unknown
												Chr10A	3567270	3567641	rnd-2_family-37			Chr10B	5401919	5402284	Unknown
												Chr10A	3567338	3567641	rnd-4_family-478			Chr10B	5402272	5402487	Unknown
												Chr10A	3567643	3567701	rnd-6_family-502			Chr10B	5402488	5403146	Unknown
												Chr10A	3567666	3567713	rnd-6_family-332			Chr10B	5403090	5403407	Unknown
												Chr10A	3567901	3567934	(TTTGT)n			Chr10B	5403402	5405019	LTR/Copia
												Chr10A	3568287	3568622	rnd-1_family-236			Chr10B	5405127	5406212	Unknown
												Chr10A	3568617	3569438	rnd-1_family-546			Chr10B	5406334	5406423	Unknown
												Chr10A	3568837	3571127	rnd-1_family-404			Chr10B	5406542	5406681	Unknown
												Chr10A	3569692	3571777	rnd-1_family-376			Chr10B	5406760	5407445	Unknown
												Chr10A	3570240	3573542	rnd-1_family-189			Chr10B	5407459	5407757	Unknown
												Chr10A	3573546	3575720	rnd-5_family-2551			Chr10B	5407759	5407991	Unknown
												Chr10A	3575964	3578027	rnd-5_family-2951			Chr10B	5407998	5408172	Unknown
												Chr10A	3578122	3578599	rnd-1_family-323			Chr10B	5408203	5408664	Unknown
												Chr10A	3578600	3578708	rnd-1_family-236			Chr10B	5408665	5410905	LTR/Copia
												Chr10A	3578600	3578686	rnd-1_family-189			Chr10B	5410906	5411159	Unknown
												Chr10A	3580105	3580134	(CAGTCT)n			Chr10B	5411207	5412568	LTR/Copia
												Chr10A	3580152	3580278	(TC)n			Chr10B	5412545	5412568	Unknown
												Chr10A	3580189	3580210	(C)n			Chr10B	5412569	5416562	LTR/Gypsy
												Chr10A	3580475	3580611	rnd-6_family-502			Chr10B	5416564	5426177	LTR/Gypsy
												Chr10A	3581270	3581303	(TTTGT)n			Chr10B	5426072	5426180	Unknown
												Chr10A	3581554	3581769	rnd-2_family-257			Chr10B	5426181	5427385	LTR/Gypsy
												Chr10A	3583166	3583204	(AACTCCC)n			Chr10B	5427385	5429715	LTR/Gypsy
												Chr10A	3583879	3584036	rnd-1_family-393			Chr10B	5429724	5429894	Unknown
												Chr10A	3583984	3584058	rnd-1_family-102			Chr10B	5429896	5430467	Unknown
												Chr10A	3584060	3584176	rnd-1_family-135			Chr10B	5430468	5430811	LTR/Gypsy
												Chr10A	3584060	3584106	rnd-1_family-135			Chr10B	5430812	5431150	Unknown
												Chr10A	3584230	3584438	rnd-1_family-135			Chr10B	5431173	5431242	Simple_repeat
												Chr10A	3584608	3584728	rnd-1_family-875			Chr10B	5431245	5431426	Unknown
												Chr10A	3584784	3584851	(TC)n			Chr10B	5431418	5431639	Unknown
												Chr10A	3585093	3585229	rnd-6_family-502			Chr10B	5431792	5433694	Unknown
												Chr10A	3585189	3585240	rnd-3_family-284			Chr10B	5433637	5433705	Unknown
												Chr10A	3585402	3586016	rnd-5_family-391			Chr10B	5433695	5433891	LTR/Copia
												Chr10A	3587982	3588015	(TTGT)n			Chr10B	5433868	5433942	LTR/Gypsy
												Chr10A	3588126	3588152	(T)n			Chr10B	5433876	5435090	Unknown
												Chr10A	3588416	3588443	(AAC)n			Chr10B	5435059	5435100	LTR/Gypsy
												Chr10A	3590901	3590950	(CATCCT)n			Chr10B	5435088	5435682	LTR/Copia
												Chr10A	3591311	3591336	(T)n			Chr10B	5435699	5436252	Unknown
												Chr10A	3591559	3591648	(TTGT)n			Chr10B	5436253	5437455	Unknown
												Chr10A	3591701	3591728	(TA)n			Chr10B	5436824	5438119	Unknown
												Chr10A	3592661	3592852	rnd-4_family-252			Chr10B	5438120	5438198	Unknown
												Chr10A	3592688	3592852	rnd-5_family-630			Chr10B	5438199	5438242	Simple_repeat
												Chr10A	3593023	3593330	rnd-1_family-488			Chr10B	5438243	5438895	Unknown
												Chr10A	3593373	3593470	rnd-1_family-18			Chr10B	5438899	5439212	Unknown
												Chr10A	3593466	3593779	rnd-4_family-107			Chr10B	5439207	5439409	Unknown
												Chr10A	3593466	3593723	rnd-1_family-900			Chr10B	5439435	5439911	Unknown
												Chr10A	3593890	3594289	rnd-6_family-266			Chr10B	5439925	5440481	Unknown
												Chr10A	3594355	3594458	rnd-5_family-709			Chr10B	5440482	5441239	Unknown
												Chr10A	3594359	3594430	rnd-5_family-709			Chr10B	5441242	5441300	Unknown
												Chr10A	3594432	3594537	rnd-3_family-364			Chr10B	5441281	5441374	Unknown
												Chr10A	3594537	3594909	rnd-3_family-364			Chr10B	5441303	5441387	Unknown
												Chr10A	3594713	3595333	rnd-5_family-1341			Chr10B	5441369	5442416	Unknown
												Chr10A	3595169	3595353	rnd-1_family-17			Chr10B	5442370	5442437	Unknown
												Chr10A	3595421	3595701	rnd-1_family-341			Chr10B	5442502	5442886	Unknown
												Chr10A	3595421	3595664	rnd-1_family-397			Chr10B	5442892	5443546	Unknown
												Chr10A	3595421	3595600	rnd-1_family-359			Chr10B	5443547	5443738	Unknown
												Chr10A	3595560	3595779	rnd-1_family-375			Chr10B	5443738	5443812	Unknown
												Chr10A	3595592	3595781	rnd-1_family-669			Chr10B	5443813	5443832	LTR/Copia
												Chr10A	3595833	3595894	rnd-1_family-782			Chr10B	5443833	5444070	Unknown
												Chr10A	3595894	3596104	rnd-1_family-1116			Chr10B	5444071	5444085	LTR/Copia
												Chr10A	3596133	3596171	(TCTTA)n			Chr10B	5444388	5444944	Unknown
												Chr10A	3596265	3596324	rnd-5_family-317			Chr10B	5445110	5446443	Unknown
												Chr10A	3596370	3596572	rnd-5_family-1182			Chr10B	5447541	5447631	Unknown
												Chr10A	3596590	3596671	rnd-1_family-1187			Chr10B	5447632	5447747	Unknown
												Chr10A	3596667	3597161	rnd-1_family-1024			Chr10B	5448917	5449131	Unknown
												Chr10A	3597179	3597449	rnd-1_family-1135			Chr10B	5449565	5449646	Unknown
												Chr10A	3597316	3597647	rnd-1_family-1136			Chr10B	5449660	5449799	Unknown
												Chr10A	3597653	3598097	rnd-1_family-1213			Chr10B	5449800	5450149	Unknown
												Chr10A	3598127	3598708	rnd-6_family-1134			Chr10B	5451071	5451284	Unknown
												Chr10A	3598847	3598938	(AATC)n			Chr10B	5451073	5451317	Unknown
												Chr10A	3598862	3598924	(AATCC)n			Chr10B	5451477	5452692	Unknown
												Chr10A	3599084	3599225	rnd-5_family-874			Chr10B	5453679	5454410	Unknown
												Chr10A	3599236	3599542	rnd-4_family-750			Chr10B	5454383	5458207	LTR/Gypsy
												Chr10A	3600202	3600534	rnd-4_family-130			Chr10B	5458196	5458230	LTR/Gypsy
												Chr10A	3600202	3600490	rnd-5_family-2555			Chr10B	5458201	5459428	Unknown
												Chr10A	3600316	3600522	rnd-1_family-88			Chr10B	5459273	5459459	Unknown
												Chr10A	3600539	3601068	rnd-5_family-2614			Chr10B	5459429	5459637	LTR/Gypsy
												Chr10A	3601068	3601462	rnd-6_family-6			Chr10B	5459605	5459855	Unknown
												Chr10A	3601171	3601576	rnd-6_family-233			Chr10B	5459843	5462470	LTR/Gypsy
												Chr10A	3601230	3601622	rnd-6_family-233			Chr10B	5462471	5463899	Unknown
												Chr10A	3601350	3601668	rnd-1_family-0			Chr10B	5463752	5463933	Unknown
												Chr10A	3601460	3601898	rnd-4_family-252			Chr10B	5463966	5464057	Unknown
												Chr10A	3601460	3601736	rnd-1_family-1			Chr10B	5464113	5464176	Simple_repeat
												Chr10A	3601481	3601713	rnd-1_family-0			Chr10B	5464252	5466915	LTR/Gypsy
												Chr10A	3601506	3601782	rnd-1_family-1			Chr10B	5466905	5466958	Unknown
												Chr10A	3601515	3601748	rnd-1_family-0			Chr10B	5466913	5467800	Unknown
												Chr10A	3601523	3601841	rnd-4_family-130			Chr10B	5467641	5467823	LTR/Gypsy
												Chr10A	3601539	3601818	rnd-1_family-1			Chr10B	5467786	5468517	Unknown
												Chr10A	3601573	3601806	rnd-1_family-0			Chr10B	5468519	5469380	Unknown
												Chr10A	3601597	3601879	rnd-4_family-252			Chr10B	5469482	5470025	Unknown
												Chr10A	3601598	3602046	rnd-4_family-252			Chr10B	5470446	5470753	Unknown
												Chr10A	3601607	3601840	rnd-1_family-0			Chr10B	5471032	5471293	Unknown
												Chr10A	3601615	3601932	rnd-4_family-130			Chr10B	5471302	5471513	Unknown
												Chr10A	3601652	3601920	rnd-1_family-1			Chr10B	5471508	5471795	Unknown
												Chr10A	3601665	3601898	rnd-1_family-0			Chr10B	5471793	5472037	Unknown
												Chr10A	3601669	3601954	rnd-4_family-252			Chr10B	5472158	5472354	Unknown
												Chr10A	3601690	3602128	rnd-4_family-252			Chr10B	5472390	5472407	Simple_repeat
												Chr10A	3601699	3601932	rnd-1_family-0			Chr10B	5472408	5472546	Unknown
												Chr10A	3601711	3602028	rnd-4_family-130			Chr10B	5472501	5473389	Unknown
												Chr10A	3601723	3601991	rnd-1_family-1			Chr10B	5473390	5474433	LTR/Gypsy
												Chr10A	3601745	3602193	rnd-4_family-252			Chr10B	5474434	5474485	Unknown
												Chr10A	3601745	3601978	rnd-1_family-0			Chr10B	5474483	5475046	LTR/Gypsy
												Chr10A	3601769	3602045	rnd-1_family-1			Chr10B	5474486	5474500	LTR/Gypsy
												Chr10A	3601799	3602117	rnd-4_family-130			Chr10B	5475043	5475912	LTR/Gypsy
												Chr10A	3601803	3602036	rnd-1_family-0			Chr10B	5475912	5479119	LTR/Gypsy
												Chr10A	3601816	3602092	rnd-4_family-252			Chr10B	5479066	5479229	Unknown
												Chr10A	3601818	3602266	rnd-4_family-252			Chr10B	5479230	5479445	Unknown
												Chr10A	3601837	3602070	rnd-1_family-0			Chr10B	5479446	5479952	Unknown
												Chr10A	3601849	3602166	rnd-4_family-130			Chr10B	5479954	5481082	Unknown
												Chr10A	3601874	3602150	rnd-1_family-1			Chr10B	5481071	5491395	LTR/Gypsy
												Chr10A	3601895	3602128	rnd-1_family-0			Chr10B	5491396	5493125	Unknown
												Chr10A	3601928	3602196	rnd-1_family-1			Chr10B	5493132	5493270	Unknown
												Chr10A	3601937	3602254	rnd-4_family-130			Chr10B	5494032	5494163	Unknown
												Chr10A	3601941	3602174	rnd-1_family-0			Chr10B	5494276	5494333	Unknown
												Chr10A	3601953	3602229	rnd-1_family-1			Chr10B	5494456	5500322	Unknown
												Chr10A	3601956	3602310	rnd-4_family-252			Chr10B	5500325	5501226	Unknown
												Chr10A	3601987	3602302	rnd-4_family-130			Chr10B	5501226	5502442	Unknown
												Chr10A	3601987	3602220	rnd-1_family-0			Chr10B	5502443	5502563	LTR/Gypsy
												Chr10A	3601999	3602267	rnd-1_family-1			Chr10B	5502568	5503642	LTR/Gypsy
												Chr10A	3602021	3602254	rnd-1_family-0			Chr10B	5503642	5503857	Unknown
												Chr10A	3602045	3602587	rnd-1_family-1			Chr10B	5503858	5506845	LTR/Gypsy
												Chr10A	3602079	3602310	rnd-1_family-0			Chr10B	5506845	5507649	Unknown
												Chr10A	3602113	3602526	rnd-6_family-233			Chr10B	5507650	5510767	LTR/Gypsy
												Chr10A	3602159	3602629	rnd-6_family-233			Chr10B	5510724	5510773	Unknown
												Chr10A	3602529	3602649	rnd-4_family-197			Chr10B	5510767	5511721	LTR/Gypsy
												Chr10A	3602548	3602643	rnd-5_family-432			Chr10B	5515255	5516627	LTR/Gypsy
												Chr10A	3602709	3602876	rnd-1_family-1062			Chr10B	5516628	5517883	Unknown
												Chr10A	3602882	3602918	rnd-4_family-436			Chr10B	5517884	5517921	LTR/Gypsy
												Chr10A	3602892	3602925	rnd-4_family-436			Chr10B	5517974	5518008	Unknown
												Chr10A	3602960	3603163	rnd-3_family-31			Chr10B	5517982	5518236	Unknown
												Chr10A	3603136	3603218	rnd-4_family-130			Chr10B	5518237	5518342	Unknown
												Chr10A	3603162	3603236	rnd-4_family-130			Chr10B	5518321	5519817	LTR/Gypsy
												Chr10A	3603235	3605173	rnd-4_family-151			Chr10B	5518343	5518366	Unknown
												Chr10A	3605121	3605180	rnd-3_family-21			Chr10B	5519710	5519833	LTR/Copia
												Chr10A	3605241	3605794	rnd-5_family-1117			Chr10B	5520059	5520158	Unknown
												Chr10A	3610222	3611301	rnd-4_family-194			Chr10B	5520091	5521007	Unknown
												Chr10A	3611141	3611338	rnd-5_family-861			Chr10B	5520159	5520179	LTR/Copia
												Chr10A	3611299	3611345	rnd-3_family-58			Chr10B	5521010	5522081	Unknown
												Chr10A	3611526	3611602	rnd-1_family-10			Chr10B	5522656	5522852	Unknown
												Chr10A	3611539	3612619	rnd-1_family-32			Chr10B	5522853	5523326	Unknown
												Chr10A	3612619	3612662	rnd-3_family-346			Chr10B	5523302	5523825	Unknown
												Chr10A	3612624	3612659	rnd-4_family-151			Chr10B	5523327	5523600	Unknown
												Chr10A	3612631	3612814	rnd-6_family-502			Chr10B	5523888	5524197	Unknown
												Chr10A	3612731	3612840	rnd-3_family-40			Chr10B	5524194	5525077	Unknown
												Chr10A	3612744	3612929	rnd-4_family-151			Chr10B	5525099	5525118	Unknown
												Chr10A	3612878	3612937	rnd-1_family-74			Chr10B	5525119	5525264	Unknown
												Chr10A	3612963	3613842	rnd-6_family-1134			Chr10B	5525265	5525496	Unknown
												Chr10A	3613835	3614560	rnd-6_family-6			Chr10B	5525510	5525646	Unknown
												Chr10A	3614459	3615073	rnd-1_family-13			Chr10B	5525650	5525840	Unknown
												Chr10A	3614601	3619143	rnd-1_family-15			Chr10B	5525856	5526329	Unknown
												Chr10A	3616239	3621758	rnd-5_family-25			Chr10B	5526345	5526566	Unknown
												Chr10A	3621850	3621900	(TAA)n			Chr10B	5526589	5526777	Unknown
												Chr10A	3621908	3622424	rnd-1_family-916			Chr10B	5526713	5526824	LTR/Copia
												Chr10A	3622482	3623896	rnd-1_family-560			Chr10B	5526858	5527025	Unknown
												Chr10A	3624622	3625046	rnd-1_family-977			Chr10B	5527353	5527412	Unknown
												Chr10A	3624940	3625025	rnd-5_family-227			Chr10B	5527398	5527617	Unknown
												Chr10A	3625370	3625507	rnd-1_family-977			Chr10B	5527604	5527622	Unknown
												Chr10A	3625513	3626498	rnd-5_family-1244			Chr10B	5527623	5527880	Unknown
												Chr10A	3626591	3626641	(TAA)n			Chr10B	5527697	5528155	Unknown
												Chr10A	3626649	3627165	rnd-1_family-916			Chr10B	5527833	5528323	Unknown
												Chr10A	3627166	3627750	rnd-5_family-25			Chr10B	5528010	5528591	Unknown
												Chr10A	3627751	3628725	rnd-1_family-204			Chr10B	5528592	5528687	Unknown
												Chr10A	3628726	3630549	rnd-6_family-6			Chr10B	5528637	5529198	Unknown
												Chr10A	3630494	3630551	rnd-6_family-6			Chr10B	5529221	5534133	LTR/Copia
												Chr10A	3630552	3630640	(T)n			Chr10B	5534152	5534456	Unknown
												Chr10A	3630641	3631194	rnd-6_family-6			Chr10B	5534797	5534858	Unknown
												Chr10A	3630699	3631194	rnd-1_family-5			Chr10B	5534859	5535212	Unknown
												Chr10A	3631195	3631789	rnd-6_family-1134			Chr10B	5535262	5535535	Unknown
												Chr10A	3631760	3631821	rnd-4_family-31			Chr10B	5535560	5535675	Unknown
												Chr10A	3631788	3632018	rnd-1_family-94			Chr10B	5536766	5538107	Unknown
												Chr10A	3631788	3631972	rnd-1_family-85			Chr10B	5538247	5538336	Unknown
												Chr10A	3631967	3632165	rnd-6_family-1134			Chr10B	5538265	5538815	Unknown
												Chr10A	3632058	3632199	rnd-1_family-150			Chr10B	5539116	5539130	LTR/Copia
												Chr10A	3632163	3632370	rnd-5_family-630			Chr10B	5539131	5539382	Unknown
												Chr10A	3632218	3632395	rnd-5_family-630			Chr10B	5539383	5539402	LTR/Copia
												Chr10A	3632303	3632408	rnd-4_family-252			Chr10B	5539403	5539477	Unknown
												Chr10A	3632401	3632535	rnd-4_family-1880			Chr10B	5539477	5539667	Unknown
												Chr10A	3632534	3632921	rnd-1_family-49			Chr10B	5539684	5540312	Unknown
												Chr10A	3632974	3633105	rnd-1_family-68			Chr10B	5540318	5540702	Unknown
												Chr10A	3633021	3633105	rnd-1_family-10			Chr10B	5540917	5541158	Unknown
												Chr10A	3633100	3633186	rnd-5_family-432			Chr10B	5541159	5541404	Unknown
												Chr10A	3633116	3633601	rnd-6_family-233			Chr10B	5541402	5541780	Unknown
												Chr10A	3633418	3633647	rnd-1_family-0			Chr10B	5541766	5541963	Unknown
												Chr10A	3633437	3633863	rnd-4_family-252			Chr10B	5541780	5542015	Unknown
												Chr10A	3633440	3633714	rnd-4_family-252			Chr10B	5541939	5542025	Unknown
												Chr10A	3633455	3633830	rnd-4_family-252			Chr10B	5542077	5542102	LTR/Gypsy
												Chr10A	3633462	3633693	rnd-1_family-0			Chr10B	5542102	5543099	Unknown
												Chr10A	3633486	3633760	rnd-4_family-252			Chr10B	5543018	5543118	Unknown
												Chr10A	3633507	3633823	rnd-4_family-130			Chr10B	5545009	5545092	Unknown
												Chr10A	3633507	3633739	rnd-1_family-0			Chr10B	5545088	5546602	Unknown
												Chr10A	3633554	3633784	rnd-1_family-0			Chr10B	5546603	5547280	Unknown
												Chr10A	3633561	3633864	rnd-4_family-130			Chr10B	5547438	5548651	Unknown
												Chr10A	3633587	3633819	rnd-1_family-0			Chr10B	5548656	5549616	Unknown
												Chr10A	3633594	3633853	rnd-1_family-1			Chr10B	5549610	5549935	Unknown
												Chr10A	3633633	3633863	rnd-1_family-0			Chr10B	5549895	5549942	Unknown
												Chr10A	3633653	3633952	rnd-1_family-2			Chr10B	5549938	5550037	Unknown
												Chr10A	3633953	3634708	rnd-6_family-12			Chr10B	5550076	5551371	Unknown
												Chr10A	3634702	3634950	rnd-1_family-5			Chr10B	5551416	5551552	Simple_repeat
												Chr10A	3634709	3635024	rnd-6_family-144			Chr10B	5551587	5551616	Simple_repeat
												Chr10A	3634733	3635011	rnd-1_family-5			Chr10B	5551682	5551941	Unknown
												Chr10A	3635025	3635301	rnd-4_family-1880			Chr10B	5551991	5552455	Unknown
												Chr10A	3635312	3635557	rnd-6_family-1134			Chr10B	5552492	5553095	Unknown
												Chr10A	3635577	3636741	rnd-6_family-1134			Chr10B	5553239	5554122	Unknown
												Chr10A	3636742	3637044	rnd-1_family-12			5554164	5567264	-4265805	1
												Chr10A	3636989	3637051	rnd-6_family-137			Chr10B	5567265	5567341	Simple_repeat
												Chr10A	3637239	3637602	rnd-6_family-1134			Chr10B	5567343	5567472	Simple_repeat
												Chr10A	3638023	3638276	rnd-1_family-221			Chr10B	5567516	5567608	Unknown
												Chr10A	3638272	3638311	rnd-4_family-1148			Chr10B	5567835	5567881	Simple_repeat
												Chr10A	3638277	3638541	rnd-4_family-1148			Chr10B	5567978	5568231	Unknown
												Chr10A	3638542	3638600	rnd-1_family-139			Chr10B	5568312	5568839	Unknown
												Chr10A	3638618	3638747	rnd-4_family-562			Chr10B	5568922	5569076	Unknown
												Chr10A	3639395	3639568	rnd-1_family-698			Chr10B	5569068	5569103	LTR/Gypsy
												Chr10A	3639681	3639724	rnd-5_family-2954			Chr10B	5569104	5572791	LTR/Gypsy
												Chr10A	3639688	3639882	rnd-5_family-2555			Chr10B	5572792	5573279	Unknown
												Chr10A	3639822	3639928	rnd-4_family-252			Chr10B	5572926	5573416	Unknown
												Chr10A	3639831	3639892	rnd-4_family-130			Chr10B	5573459	5573934	LTR/Gypsy
												Chr10A	3639874	3640305	rnd-1_family-521			Chr10B	5573930	5577617	LTR/Gypsy
												Chr10A	3640310	3641055	rnd-5_family-2505			Chr10B	5577617	5578577	Unknown
												Chr10A	3641003	3641063	rnd-1_family-673			Chr10B	5578578	5578637	Simple_repeat
												Chr10A	3641053	3641553	rnd-5_family-488			Chr10B	5578638	5578726	Unknown
												Chr10A	3641556	3641684	rnd-6_family-193			Chr10B	5578723	5580687	LTR/Gypsy
												Chr10A	3641684	3641928	rnd-1_family-807			Chr10B	5580689	5585303	Unknown
												Chr10A	3641922	3642023	rnd-3_family-52			Chr10B	5585300	5586389	Unknown
												Chr10A	3642021	3642117	rnd-1_family-231			Chr10B	5586386	5589129	Unknown
												Chr10A	3642122	3642321	rnd-1_family-617			Chr10B	5589129	5590399	Unknown
												Chr10A	3642735	3642822	(TCCT)n			Chr10B	5590402	5599999	LTR/Gypsy
												Chr10A	3644480	3644555	(GGT)n			Chr10B	5600000	5600052	Unknown
												Chr10A	3645847	3645883	(AAAAT)n			Chr10B	5599999	5601191	Unknown
												Chr10A	3646565	3646796	rnd-1_family-393			Chr10B	5601188	5602381	DNA
												Chr10A	3646613	3646801	rnd-1_family-102			Chr10B	5602384	5603383	LTR/Gypsy
												Chr10A	3646850	3646956	rnd-4_family-108			Chr10B	5603378	5603424	Unknown
												Chr10A	3647012	3647839	rnd-1_family-32			Chr10B	5603383	5605017	Unknown
												Chr10A	3647854	3647947	rnd-5_family-903			Chr10B	5605017	5613620	LTR/Gypsy
												Chr10A	3648482	3648703	rnd-5_family-4173			Chr10B	5613621	5613676	Unknown
												Chr10A	3651660	3651718	rnd-5_family-63			Chr10B	5613623	5614812	Unknown
												Chr10A	3651678	3651944	rnd-5_family-63			Chr10B	5614814	5616351	DNA
												Chr10A	3652047	3652283	rnd-1_family-162			Chr10B	5616352	5616884	Unknown
												Chr10A	3652291	3652399	rnd-5_family-63			Chr10B	5616885	5617715	LTR/Copia
												Chr10A	3652384	3652439	rnd-1_family-1111			Chr10B	5617716	5622892	Unknown
												Chr10A	3652444	3652560	rnd-1_family-629			Chr10B	5622893	5622925	Simple_repeat
												Chr10A	3652562	3652662	rnd-5_family-2348			Chr10B	5622926	5624031	Unknown
												Chr10A	3656028	3656067	(AAAGAA)n			Chr10B	5624024	5627895	Unknown
												Chr10A	3661950	3662636	rnd-1_family-717			Chr10B	5627896	5627948	Simple_repeat
												Chr10A	3662597	3662702	rnd-1_family-780			Chr10B	5627949	5628143	Unknown
												Chr10A	3662618	3662703	rnd-1_family-890			Chr10B	5628122	5628744	Unknown
												Chr10A	3662805	3663185	rnd-1_family-890			Chr10B	5628545	5629600	Unknown
												Chr10A	3663294	3664643	rnd-1_family-331			Chr10B	5629119	5631385	Unknown
												Chr10A	3663885	3664786	rnd-1_family-319			Chr10B	5631386	5631932	Unknown
												Chr10A	3664384	3664891	rnd-1_family-463			Chr10B	5631941	5632410	LTR/Copia
												Chr10A	3664896	3665582	rnd-1_family-717			Chr10B	5632669	5634116	LTR/Copia
												Chr10A	3665764	3665873	rnd-1_family-1105			Chr10B	5634117	5635022	Unknown
												Chr10A	3665804	3666044	rnd-4_family-2			Chr10B	5635236	5635332	Simple_repeat
												Chr10A	3666467	3666541	rnd-4_family-478			Chr10B	5635457	5635548	Unknown
												Chr10A	3666479	3666541	rnd-4_family-542			Chr10B	5636322	5636358	Unknown
												Chr10A	3666543	3666688	rnd-1_family-889			Chr10B	5636359	5636697	Unknown
												Chr10A	3666705	3666754	rnd-5_family-2034			Chr10B	5636690	5636710	Unknown
												Chr10A	3666881	3667440	rnd-4_family-434			Chr10B	5636711	5636995	Unknown
												Chr10A	3667454	3667551	rnd-5_family-302			Chr10B	5636771	5636802	Unknown
												Chr10A	3667601	3667685	rnd-1_family-620			Chr10B	5636803	5637035	Unknown
												Chr10A	3667784	3667836	rnd-5_family-2729			Chr10B	5636996	5637129	Unknown
												Chr10A	3667840	3667993	rnd-1_family-620			Chr10B	5637130	5637224	Unknown
												Chr10A	3668337	3668369	(AAAT)n			Chr10B	5637225	5637372	Unknown
												Chr10A	3668379	3668420	(T)n			Chr10B	5637316	5637384	Unknown
												Chr10A	3668421	3668673	rnd-1_family-385			Chr10B	5638286	5638523	Unknown
												Chr10A	3668783	3670476	rnd-1_family-473			Chr10B	5638558	5641489	LTR/Gypsy
												Chr10A	3669850	3672490	rnd-5_family-1596			Chr10B	5641490	5643698	LTR/Gypsy
												Chr10A	3669960	3671596	rnd-1_family-490			Chr10B	5643694	5645196	LTR/Gypsy
												Chr10A	3672483	3672569	rnd-5_family-621			Chr10B	5645197	5645986	LTR/Gypsy
												Chr10A	3672587	3674014	rnd-5_family-625			Chr10B	5645987	5647691	Unknown
												Chr10A	3674059	3674098	(AT)n			Chr10B	5647685	5649464	LTR/Gypsy
												Chr10A	3677873	3677931	rnd-3_family-40			Chr10B	5649463	5650665	LTR/Gypsy
												Chr10A	3677884	3677931	rnd-5_family-1621			Chr10B	5650666	5652496	LTR/Gypsy
												Chr10A	3677896	3678100	rnd-4_family-151			Chr10B	5652498	5652927	Unknown
												Chr10A	3677898	3678080	rnd-1_family-85			Chr10B	5652930	5653112	Unknown
												Chr10A	3678088	3678236	rnd-4_family-191			Chr10B	5654257	5654536	Unknown
												Chr10A	3678107	3678230	rnd-1_family-146			Chr10B	5654647	5655590	Unknown
												Chr10A	3678227	3678383	rnd-1_family-85			Chr10B	5655724	5655827	Unknown
												Chr10A	3678309	3678395	rnd-3_family-40			Chr10B	5655756	5656312	Unknown
												Chr10A	3678447	3678527	(TCATT)n			Chr10B	5656628	5656785	Unknown
												Chr10A	3679265	3679317	rnd-1_family-855			Chr10B	5656789	5657009	Unknown
												Chr10A	3679306	3679661	rnd-1_family-904			Chr10B	5657416	5657721	Unknown
												Chr10A	3679661	3680691	rnd-1_family-310			Chr10B	5657466	5658550	Unknown
												Chr10A	3680707	3680749	rnd-4_family-31			Chr10B	5658551	5659466	LTR/Copia
												Chr10A	3680714	3680964	rnd-6_family-332			Chr10B	5659468	5659647	Unknown
												Chr10A	3680716	3680896	rnd-1_family-85			Chr10B	5659651	5660064	Unknown
												Chr10A	3680872	3681012	rnd-6_family-502			Chr10B	5660071	5660135	LTR/Gypsy
												Chr10A	3680897	3681757	rnd-1_family-310			Chr10B	5660080	5661727	Unknown
												Chr10A	3681766	3681996	rnd-3_family-58			Chr10B	5661728	5662848	Unknown
												Chr10A	3681999	3682767	rnd-5_family-1117			Chr10B	5662870	5663173	Unknown
												Chr10A	3683181	3683699	rnd-4_family-252			Chr10B	5662906	5663386	Unknown
												Chr10A	3683319	3683545	rnd-5_family-630			Chr10B	5663390	5664698	Unknown
												Chr10A	3683424	3683740	rnd-4_family-252			Chr10B	5664681	5664732	Unknown
												Chr10A	3683472	3683754	rnd-1_family-1			Chr10B	5664695	5664877	Unknown
												Chr10A	3683528	3683760	rnd-5_family-630			Chr10B	5664846	5664881	Unknown
												Chr10A	3683563	3683807	rnd-4_family-252			Chr10B	5664880	5665662	Unknown
												Chr10A	3683591	3683805	rnd-5_family-630			Chr10B	5665665	5666276	Unknown
												Chr10A	3683592	3683851	rnd-5_family-477			Chr10B	5666277	5667937	LTR/Copia
												Chr10A	3683639	3683890	rnd-1_family-1			Chr10B	5668157	5668363	LTR/Gypsy
												Chr10A	3683647	3683933	rnd-1_family-1			Chr10B	5668160	5668514	Unknown
												Chr10A	3683683	3683977	rnd-4_family-252			Chr10B	5668202	5668983	Unknown
												Chr10A	3683685	3683896	rnd-5_family-630			Chr10B	5668947	5669060	Unknown
												Chr10A	3683717	3683943	rnd-5_family-630			Chr10B	5668985	5670681	Unknown
												Chr10A	3683737	3683990	rnd-1_family-1			Chr10B	5670635	5670681	Unknown
												Chr10A	3683780	3683977	rnd-5_family-630			Chr10B	5670682	5679555	LTR/Gypsy
												Chr10A	3683828	3684135	rnd-1_family-1			Chr10B	5679556	5679717	Unknown
												Chr10A	3683885	3684148	rnd-1_family-1			Chr10B	5679409	5680474	Unknown
												Chr10A	3683999	3684174	rnd-5_family-317			Chr10B	5680472	5681180	Unknown
												Chr10A	3684075	3684164	rnd-5_family-527			Chr10B	5681218	5682095	Unknown
												Chr10A	3684949	3685014	rnd-5_family-19			Chr10B	5682096	5682303	Unknown
												Chr10A	3684984	3686234	rnd-4_family-231			Chr10B	5682788	5683301	Unknown
												Chr10A	3685602	3688040	rnd-1_family-207			Chr10B	5683123	5685514	Unknown
												Chr10A	3686520	3689176	rnd-1_family-451			Chr10B	5685484	5685590	LTR/Gypsy
												Chr10A	3687208	3689515	rnd-1_family-610			Chr10B	5685515	5687185	Unknown
												Chr10A	3689029	3689597	rnd-1_family-1216			Chr10B	5687140	5687688	Unknown
												Chr10A	3689628	3689654	(A)n			Chr10B	5687689	5687922	Unknown
												Chr10A	3689758	3689911	(AAAA)n			Chr10B	5687923	5692045	Unknown
												Chr10A	3690375	3690495	(AAAAA)n			Chr10B	5692046	5692154	Unknown
												Chr10A	3690709	3690770	(A)n			Chr10B	5692097	5692164	LTR/Gypsy
												Chr10A	3690711	3690821	(AAAAAAT)n			Chr10B	5692152	5692491	LTR/Copia
												Chr10A	3691131	3691168	(ATAAAA)n			Chr10B	5692517	5692578	Unknown
												Chr10A	3691733	3692842	rnd-1_family-127			Chr10B	5692525	5693605	LTR/Gypsy
												Chr10A	3692516	3693017	rnd-1_family-225			Chr10B	5693587	5693976	LTR/Gypsy
												Chr10A	3692963	3693760	rnd-1_family-964			Chr10B	5693955	5694017	RC/Helitron
												Chr10A	3693186	3694161	rnd-1_family-753			Chr10B	5693973	5694164	Unknown
												Chr10A	3693503	3695529	rnd-1_family-826			Chr10B	5694154	5695482	Unknown
												Chr10A	3695586	3696441	rnd-1_family-127			Chr10B	5695463	5695921	LTR/Gypsy
												Chr10A	3696586	3696608	(ATAA)n			Chr10B	5695916	5696161	Unknown
												Chr10A	3696829	3697055	(A)n			Chr10B	5696158	5696282	Unknown
												Chr10A	3696829	3697051	(AAAAAT)n			Chr10B	5696279	5696547	Unknown
												Chr10A	3697167	3697263	(TAAA)n			Chr10B	5696529	5696636	Unknown
												Chr10A	3697284	3699019	rnd-3_family-259			Chr10B	5696548	5696644	LTR/Gypsy
												Chr10A	3699245	3699349	rnd-5_family-437			Chr10B	5696612	5696899	Unknown
												Chr10A	3699262	3700300	rnd-1_family-296			Chr10B	5696888	5698007	LTR/Gypsy
												Chr10A	3700416	3700816	rnd-5_family-1111			Chr10B	5698008	5698980	Unknown
												Chr10A	3700780	3701011	rnd-5_family-1111			Chr10B	5698982	5699414	Unknown
												Chr10A	3701013	3701091	rnd-1_family-163			Chr10B	5699415	5700292	Unknown
												Chr10A	3701033	3701121	rnd-1_family-110			Chr10B	5700298	5701500	Unknown
												Chr10A	3701061	3702310	rnd-4_family-231			Chr10B	5700869	5701749	Unknown
												Chr10A	3702342	3702715	rnd-5_family-71			Chr10B	5703033	5704107	Unknown
												Chr10A	3702735	3702772	(T)n			Chr10B	5704105	5704706	Unknown
												Chr10A	3702773	3707670	rnd-4_family-52			Chr10B	5705134	5705727	LTR/Gypsy
												Chr10A	3707754	3708044	rnd-1_family-1060			Chr10B	5705210	5706284	Unknown
												Chr10A	3707774	3708183	rnd-5_family-52			Chr10B	5706500	5707875	LTR/Gypsy
												Chr10A	3708211	3708354	rnd-1_family-831			Chr10B	5707876	5708135	Unknown
												Chr10A	3708227	3708352	rnd-1_family-605			Chr10B	5708261	5708391	LTR/Gypsy
												Chr10A	3708274	3708459	rnd-1_family-733			Chr10B	5708293	5708609	Unknown
												Chr10A	3708720	3708785	rnd-1_family-981			Chr10B	5708527	5708650	LTR/Gypsy
												Chr10A	3709366	3711569	rnd-1_family-365			Chr10B	5708990	5709096	Unknown
												Chr10A	3712370	3712424	(AACA)n			Chr10B	5711743	5711789	Low_complexity
												Chr10A	3714572	3714676	rnd-5_family-3283			Chr10B	5711875	5712476	Unknown
												Chr10A	3714681	3714768	rnd-1_family-1293			Chr10B	5712654	5712672	Unknown
												Chr10A	3714774	3714891	rnd-1_family-1120			Chr10B	5712673	5712789	Unknown
												Chr10A	3714940	3715221	rnd-4_family-218			Chr10B	5712790	5712813	Unknown
												Chr10A	3715214	3715706	rnd-5_family-2852			Chr10B	5712819	5713503	Unknown
												Chr10A	3715739	3716039	rnd-1_family-576			Chr10B	5713495	5714004	Unknown
												Chr10A	3716039	3716135	rnd-1_family-752			Chr10B	5713570	5715144	LTR/Copia
												Chr10A	3716055	3716766	rnd-5_family-2397			Chr10B	5715193	5715454	Unknown
												Chr10A	3716906	3717100	rnd-1_family-265			Chr10B	5715458	5717229	LTR/Copia
												Chr10A	3716915	3717139	rnd-5_family-5913			Chr10B	5717230	5718488	Unknown
												Chr10A	3716961	3717371	rnd-1_family-366			Chr10B	5719459	5719539	Unknown
												Chr10A	3717456	3717924	rnd-6_family-193			Chr10B	5719542	5719933	Unknown
												Chr10A	3717916	3718136	rnd-4_family-603			Chr10B	5719932	5720014	Unknown
												Chr10A	3718040	3719007	rnd-1_family-1210			Chr10B	5720015	5720054	Simple_repeat
												Chr10A	3719009	3719577	rnd-5_family-1759			Chr10B	5720055	5720703	Unknown
												Chr10A	3719565	3720110	rnd-5_family-1553			Chr10B	5720709	5721025	Unknown
												Chr10A	3720064	3720180	rnd-1_family-202			Chr10B	5721020	5721150	Unknown
												Chr10A	3720109	3720243	rnd-1_family-202			Chr10B	5721154	5721502	Unknown
												Chr10A	3720137	3720280	rnd-1_family-202			Chr10B	5721218	5721659	LTR/Gypsy
												Chr10A	3720184	3720306	rnd-1_family-202			Chr10B	5721794	5724524	LTR/Gypsy
												Chr10A	3720215	3720361	rnd-1_family-202			Chr10B	5724514	5724615	LTR/Gypsy
												Chr10A	3720235	3720387	rnd-1_family-202			Chr10B	5724534	5725777	Unknown
												Chr10A	3720300	3720447	rnd-1_family-202			Chr10B	5726226	5727328	LTR/Gypsy
												Chr10A	3720319	3720467	rnd-1_family-202			Chr10B	5727840	5728365	LTR/Gypsy
												Chr10A	3720399	3720672	rnd-1_family-202			Chr10B	5728500	5728815	LTR/Gypsy
												Chr10A	3720668	3721578	rnd-5_family-1759			Chr10B	5728886	5729255	LTR/Gypsy
												Chr10A	3721580	3721844	rnd-1_family-1228			Chr10B	5729381	5729634	Unknown
												Chr10A	3721940	3722089	rnd-1_family-1281			Chr10B	5729728	5729812	Unknown
												Chr10A	3722152	3722360	rnd-1_family-624			Chr10B	5729832	5730400	Unknown
												Chr10A	3722363	3722437	rnd-4_family-603			Chr10B	5730401	5731138	Unknown
												Chr10A	3722439	3722906	rnd-2_family-37			Chr10B	5731139	5731184	Unknown
												Chr10A	3722439	3722764	rnd-1_family-5			Chr10B	5731185	5732682	Unknown
												Chr10A	3722440	3722817	rnd-6_family-6			Chr10B	5732643	5732789	Unknown
												Chr10A	3722543	3722981	rnd-6_family-233			Chr10B	5732773	5732893	Unknown
												Chr10A	3722818	3723027	rnd-1_family-0			Chr10B	5732891	5732929	Unknown
												Chr10A	3722843	3723057	rnd-1_family-2			Chr10B	5732896	5734402	LTR/Gypsy
												Chr10A	3723068	3723672	rnd-4_family-603			Chr10B	5734334	5734413	Unknown
												Chr10A	3723625	3723679	rnd-1_family-739			Chr10B	5734395	5735329	Unknown
												Chr10A	3723678	3724288	rnd-5_family-2505			Chr10B	5735316	5735704	Unknown
												Chr10A	3724580	3724772	rnd-1_family-633			Chr10B	5735704	5736305	Unknown
												Chr10A	3724765	3724835	rnd-5_family-526			Chr10B	5735705	5735718	Unknown
												Chr10A	3724841	3726033	rnd-2_family-6			Chr10B	5736529	5736913	Unknown
												Chr10A	3726023	3726095	rnd-1_family-206			Chr10B	5736919	5737541	Unknown
												Chr10A	3726190	3726248	rnd-5_family-853			Chr10B	5737558	5737581	Unknown
												Chr10A	3726213	3726397	rnd-1_family-85			Chr10B	5737582	5737742	Unknown
												Chr10A	3726362	3726404	rnd-3_family-40			Chr10B	5737742	5737816	Unknown
												Chr10A	3726675	3727179	rnd-6_family-266			Chr10B	5737837	5738059	Unknown
												Chr10A	3726903	3728127	rnd-1_family-17			Chr10B	5738375	5738931	Unknown
												Chr10A	3728128	3728448	rnd-1_family-794			Chr10B	5738860	5738963	Unknown
												Chr10A	3728431	3729157	rnd-5_family-5242			Chr10B	5739097	5740040	Unknown
												Chr10A	3729535	3729718	rnd-5_family-2952			Chr10B	5740151	5740430	Unknown
												Chr10A	3730854	3730973	rnd-1_family-638			Chr10B	5741622	5742017	Unknown
												Chr10A	3731054	3731495	rnd-1_family-166			Chr10B	5742139	5742334	Unknown
												Chr10A	3731495	3731704	rnd-6_family-181			Chr10B	5742338	5742507	Unknown
												Chr10A	3731583	3731731	rnd-6_family-181			Chr10B	5742508	5742722	Unknown
												Chr10A	3731832	3731894	rnd-1_family-638			Chr10B	5742636	5742812	LINE/I-Jockey
												Chr10A	3736041	3736187	rnd-1_family-889			Chr10B	5742723	5742797	Unknown
												Chr10A	3736199	3736259	rnd-4_family-399			Chr10B	5742808	5743443	Unknown
												Chr10A	3736787	3736867	rnd-1_family-1004			Chr10B	5743445	5744618	LINE/I-Jockey
												Chr10A	3736815	3737049	rnd-1_family-976			Chr10B	5744707	5744765	Unknown
												Chr10A	3736942	3737201	rnd-1_family-915			Chr10B	5744955	5746451	Unknown
												Chr10A	3737202	3737955	rnd-5_family-1037			Chr10B	5746452	5753701	LTR/Gypsy
												Chr10A	3737527	3738554	rnd-5_family-310			Chr10B	5753702	5753831	Unknown
												Chr10A	3737982	3739651	rnd-4_family-114			Chr10B	5753856	5754027	Simple_repeat
												Chr10A	3739015	3740069	rnd-5_family-1987			Chr10B	5754034	5754395	Unknown
												Chr10A	3739956	3741112	rnd-5_family-1038			Chr10B	5754318	5754459	Unknown
												Chr10A	3741116	3741551	rnd-1_family-1004			Chr10B	5754460	5754664	Unknown
												Chr10A	3741547	3741583	rnd-5_family-19			Chr10B	5754665	5754741	Unknown
												Chr10A	3741554	3742811	rnd-6_family-693			Chr10B	5754748	5754771	Simple_repeat
												Chr10A	3742180	3744618	rnd-1_family-207			Chr10B	5754839	5755906	Unknown
												Chr10A	3743098	3745745	rnd-1_family-451			Chr10B	5755901	5755948	Unknown
												Chr10A	3743786	3746084	rnd-1_family-610			Chr10B	5755907	5756913	Unknown
												Chr10A	3745598	3746239	rnd-1_family-1211			Chr10B	5756913	5757128	Unknown
												Chr10A	3746241	3746292	(A)n			Chr10B	5757129	5757773	Unknown
												Chr10A	3746327	3746489	rnd-5_family-3239			Chr10B	5757769	5757983	RC/Helitron
												Chr10A	3746462	3746682	rnd-5_family-3239			Chr10B	5757983	5758691	Unknown
												Chr10A	3746681	3747143	rnd-1_family-958			Chr10B	5758619	5759252	Unknown
												Chr10A	3747170	3747252	rnd-5_family-1333			Chr10B	5759276	5760163	Unknown
												Chr10A	3747257	3747507	rnd-1_family-1175			Chr10B	5760155	5760193	Unknown
												Chr10A	3747298	3747763	rnd-1_family-195			Chr10B	5760162	5760522	Unknown
												Chr10A	3747514	3748712	rnd-1_family-881			Chr10B	5760523	5760537	Unknown
												Chr10A	3748765	3749435	rnd-5_family-1111			Chr10B	5760524	5760806	Unknown
												Chr10A	3749437	3749515	rnd-1_family-163			Chr10B	5760811	5760978	Unknown
												Chr10A	3749486	3750745	rnd-6_family-693			Chr10B	5761024	5762495	LTR/Gypsy
												Chr10A	3750745	3751452	rnd-1_family-1004			Chr10B	5762507	5762820	Unknown
												Chr10A	3751400	3751634	rnd-1_family-976			Chr10B	5762823	5764441	LTR/Copia
												Chr10A	3751527	3751787	rnd-1_family-915			Chr10B	5764437	5765034	Unknown
												Chr10A	3751828	3752019	rnd-1_family-327			Chr10B	5765035	5766197	RC/Helitron
												Chr10A	3752020	3752990	rnd-5_family-861			Chr10B	5766196	5766665	RC/Helitron
												Chr10A	3752992	3756954	rnd-1_family-19			Chr10B	5766686	5767793	LTR/Gypsy
												Chr10A	3756955	3757939	rnd-6_family-55			Chr10B	5767789	5771839	Unknown
												Chr10A	3757812	3757957	rnd-5_family-1042			Chr10B	5769565	5772745	Unknown
												Chr10A	3757947	3758073	rnd-2_family-37			Chr10B	5772734	5772800	LTR/Gypsy
												Chr10A	3757961	3758073	rnd-2_family-37			Chr10B	5772746	5773858	Unknown
												Chr10A	3757992	3758083	rnd-6_family-6			Chr10B	5773857	5775957	Unknown
												Chr10A	3758074	3758381	rnd-5_family-5845			Chr10B	5774179	5780705	Unknown
												Chr10A	3758381	3759357	rnd-1_family-204			Chr10B	5780706	5781687	Unknown
												Chr10A	3759338	3759373	rnd-1_family-115			Chr10B	5781655	5781705	LTR/Gypsy
												Chr10A	3759343	3759379	rnd-1_family-971			Chr10B	5781674	5781729	Unknown
												Chr10A	3759443	3760187	rnd-1_family-115			Chr10B	5781783	5781880	Simple_repeat
												Chr10A	3760190	3760860	rnd-1_family-910			Chr10B	5781881	5786073	Unknown
												Chr10A	3760763	3760875	rnd-5_family-3425			Chr10B	5786099	5786802	Unknown
												Chr10A	3760990	3762994	rnd-1_family-431			Chr10B	5786803	5786989	LTR/Copia
												Chr10A	3763102	3764771	rnd-5_family-2176			Chr10B	5787012	5787535	Unknown
												Chr10A	3764768	3765438	rnd-1_family-910			Chr10B	5787535	5787800	LTR/Copia
												Chr10A	3765439	3766077	rnd-1_family-115			Chr10B	5787801	5788896	Unknown
												Chr10A	3766079	3766266	rnd-1_family-188			Chr10B	5788903	5789708	LTR/Copia
												Chr10A	3766274	3766654	rnd-1_family-115			Chr10B	5789709	5791782	Unknown
												Chr10A	3767555	3767948	rnd-1_family-299			Chr10B	5792141	5792469	LTR/Gypsy
												Chr10A	3767945	3768095	rnd-1_family-320			Chr10B	5792365	5792718	Unknown
												Chr10A	3768078	3768195	rnd-1_family-1001			Chr10B	5792720	5793489	Unknown
												Chr10A	3768203	3768290	rnd-5_family-1621			Chr10B	5793539	5795204	Unknown
												Chr10A	3769294	3769514	rnd-5_family-61			Chr10B	5795187	5795828	Unknown
												Chr10A	3770733	3770787	rnd-1_family-396			Chr10B	5795773	5795849	LTR/Gypsy
												Chr10A	3770747	3771063	rnd-1_family-83			Chr10B	5795985	5797226	Unknown
												Chr10A	3771063	3772124	rnd-4_family-26			Chr10B	5797217	5798027	LTR/Gypsy
												Chr10A	3772127	3773092	rnd-1_family-32			Chr10B	5798028	5798233	LTR/Gypsy
												Chr10A	3772986	3773114	rnd-3_family-192			Chr10B	5798230	5798826	Unknown
												Chr10A	3773097	3773303	rnd-1_family-948			Chr10B	5798827	5798903	DNA
												Chr10A	3773836	3774613	rnd-4_family-542			Chr10B	5798904	5799678	DNA
												Chr10A	3774622	3774853	rnd-1_family-717			Chr10B	5799678	5800887	Unknown
												Chr10A	3774859	3774882	(TCAT)n			Chr10B	5800888	5802164	Unknown
												Chr10A	3779112	3779163	rnd-1_family-419			Chr10B	5802171	5803281	Unknown
												Chr10A	3779188	3779552	rnd-4_family-399			Chr10B	5803282	5803947	LTR/Gypsy
												Chr10A	3779555	3779664	rnd-1_family-18			Chr10B	5803941	5803989	Unknown
												Chr10A	3779733	3779846	rnd-4_family-1173			Chr10B	5803948	5805857	Unknown
												Chr10A	3780132	3780191	rnd-1_family-153			Chr10B	5805695	5806117	Unknown
												Chr10A	3780277	3780512	rnd-4_family-842			Chr10B	5805905	5806240	Unknown
												Chr10A	3780678	3781181	rnd-6_family-51			Chr10B	5805969	5806322	LTR/Gypsy
												Chr10A	3781182	3781300	rnd-1_family-1202			Chr10B	5806334	5807580	Unknown
												Chr10A	3781949	3781965	(A)n			Chr10B	5807582	5807762	Unknown
												Chr10A	3784459	3784502	rnd-5_family-2176			Chr10B	5807771	5814098	LTR/Gypsy
												Chr10A	3784560	3785126	rnd-5_family-2176			Chr10B	5814099	5814947	LTR/Gypsy
												Chr10A	3785128	3789127	rnd-5_family-2176			Chr10B	5814948	5816660	Unknown
												Chr10A	3789063	3789143	rnd-5_family-227			Chr10B	5816469	5816714	Unknown
												Chr10A	3789185	3789750	rnd-5_family-2176			Chr10B	5816660	5822978	LTR/Gypsy
												Chr10A	3790461	3790486	(AC)n			Chr10B	5822988	5823168	Unknown
												Chr10A	3793671	3793725	(TTTG)n			Chr10B	5823170	5824266	Unknown
												Chr10A	3794528	3796530	rnd-1_family-365			Chr10B	5824267	5824299	Simple_repeat
												Chr10A	3797307	3797372	rnd-1_family-981			Chr10B	5824300	5824400	Unknown
												Chr10A	3797505	3797749	rnd-5_family-104			Chr10B	5824401	5824459	Unknown
												Chr10A	3797505	3797699	rnd-1_family-1113			Chr10B	5824427	5824802	LTR/Gypsy
												Chr10A	3797732	3797808	rnd-5_family-103			Chr10B	5824470	5824859	Unknown
												Chr10A	3797816	3797940	(AA)n			Chr10B	5824797	5825037	Unknown
												Chr10A	3797889	3797944	(AAAAATG)n			Chr10B	5824872	5826770	Unknown
												Chr10A	3797945	3798086	rnd-1_family-512			Chr10B	5826785	5826851	LTR/Gypsy
												Chr10A	3798020	3798166	rnd-1_family-512			Chr10B	5826871	5827461	Unknown
												Chr10A	3798087	3798228	rnd-1_family-512			Chr10B	5827466	5827526	Unknown
												Chr10A	3798167	3799494	rnd-1_family-512			Chr10B	5827527	5829230	Unknown
												Chr10A	3799494	3799558	rnd-1_family-183			Chr10B	5829229	5829269	Unknown
												Chr10A	3799506	3799559	rnd-1_family-495			Chr10B	5829283	5831150	LTR/Gypsy
												Chr10A	3799529	3799638	rnd-1_family-358			Chr10B	5831148	5832450	LTR/Gypsy
												Chr10A	3799558	3799638	rnd-1_family-183			Chr10B	5832451	5832933	Unknown
												Chr10A	3799617	3799745	rnd-1_family-390			Chr10B	5832936	5833432	Unknown
												Chr10A	3799636	3799912	rnd-1_family-358			Chr10B	5833379	5833442	Unknown
												Chr10A	3799913	3801158	rnd-1_family-411			Chr10B	5833430	5833614	LTR/Copia
												Chr10A	3800974	3801340	rnd-1_family-411			Chr10B	5833700	5833803	LTR/Gypsy
												Chr10A	3801212	3801507	rnd-1_family-512			Chr10B	5833804	5834904	Unknown
												Chr10A	3801434	3801569	rnd-1_family-512			Chr10B	5835007	5835223	Unknown
												Chr10A	3801572	3801625	(T)n			Chr10B	5835308	5836785	LTR/Copia
												Chr10A	3801626	3801670	(TGT)n			Chr10B	5836786	5837018	Unknown
												Chr10A	3801671	3801682	(T)n			Chr10B	5837019	5837516	Unknown
												Chr10A	3801694	3801877	rnd-1_family-277			Chr10B	5837517	5837652	Unknown
												Chr10A	3802566	3802655	rnd-5_family-527			Chr10B	5837649	5837895	LTR/Copia
												Chr10A	3802582	3802845	rnd-1_family-1			Chr10B	5837896	5838407	Unknown
												Chr10A	3802595	3802902	rnd-1_family-1			Chr10B	5838411	5838566	Unknown
												Chr10A	3802721	3802993	rnd-1_family-1			Chr10B	5838567	5839146	LTR/Gypsy
												Chr10A	3802761	3803037	rnd-1_family-1			Chr10B	5839147	5839261	Unknown
												Chr10A	3802787	3803013	rnd-5_family-630			Chr10B	5839114	5839828	Unknown
												Chr10A	3802797	3803083	rnd-1_family-1			Chr10B	5839830	5840020	Unknown
												Chr10A	3802834	3803045	rnd-5_family-630			Chr10B	5840047	5844179	LTR/Gypsy
												Chr10A	3802840	3803093	rnd-1_family-1			Chr10B	5844180	5844306	Unknown
												Chr10A	3802884	3803140	rnd-1_family-1			Chr10B	5845195	5845472	Unknown
												Chr10A	3802923	3803167	rnd-4_family-252			Chr10B	5845302	5845880	Unknown
												Chr10A	3802925	3803139	rnd-5_family-630			Chr10B	5845881	5846568	Unknown
												Chr10A	3802970	3803202	rnd-5_family-630			Chr10B	5846573	5848935	Unknown
												Chr10A	3802976	3803259	rnd-1_family-1			Chr10B	5848936	5848987	Simple_repeat
												Chr10A	3803031	3803549	rnd-4_family-252			Chr10B	5848998	5849024	Simple_repeat
												Chr10A	3803060	3803306	rnd-5_family-630			Chr10B	5849025	5850247	Unknown
												Chr10A	3803178	3803425	rnd-4_family-252			Chr10B	5850250	5851445	Unknown
												Chr10A	3803185	3803399	rnd-5_family-630			Chr10B	5851445	5851765	Unknown
												Chr10A	3803963	3804731	rnd-5_family-1117			Chr10B	5851766	5852710	Unknown
												Chr10A	3804734	3804964	rnd-3_family-58			Chr10B	5852690	5852782	Unknown
												Chr10A	3804973	3809099	rnd-1_family-310			Chr10B	5852783	5852796	Unknown
												Chr10A	3809100	3809249	(TA)n			Chr10B	5852797	5852896	Simple_repeat
												Chr10A	3809251	3811961	rnd-1_family-471			Chr10B	5852897	5853354	Unknown
												Chr10A	3811782	3812549	rnd-1_family-1153			Chr10B	5853205	5853384	DNA
												Chr10A	3812700	3815227	rnd-1_family-273			Chr10B	5853371	5857980	Unknown
												Chr10A	3814528	3820444	rnd-1_family-126			Chr10B	5857982	5858024	Unknown
												Chr10A	3820435	3820697	rnd-1_family-149			Chr10B	5858010	5859383	Unknown
												Chr10A	3820696	3821684	rnd-1_family-128			Chr10B	5859384	5859419	Unknown
												Chr10A	3821664	3822393	rnd-1_family-149			Chr10B	5859419	5860163	Unknown
												Chr10A	3822389	3824806	rnd-1_family-126			Chr10B	5860113	5860172	DNA
												Chr10A	3823025	3829083	rnd-5_family-1200			Chr10B	5860173	5860493	Unknown
												Chr10A	3829085	3830189	rnd-1_family-127			Chr10B	5860499	5861347	Simple_repeat
												Chr10A	3829865	3830309	rnd-1_family-225			Chr10B	5861361	5861693	Unknown
												Chr10A	3830309	3830557	rnd-1_family-229			Chr10B	5861685	5862140	Unknown
												Chr10A	3830378	3830647	rnd-5_family-138			Chr10B	5862138	5863282	Unknown
												Chr10A	3830442	3835446	rnd-5_family-138			Chr10B	5863294	5863708	Unknown
												Chr10A	3835436	3835527	rnd-1_family-225			Chr10B	5863763	5864082	Unknown
												Chr10A	3835473	3836270	rnd-1_family-964			Chr10B	5864082	5864614	Unknown
												Chr10A	3835696	3836671	rnd-1_family-753			Chr10B	5864618	5865658	Unknown
												Chr10A	3836013	3838018	rnd-1_family-826			Chr10B	5866034	5866318	Unknown
												Chr10A	3838206	3838665	rnd-1_family-1223			Chr10B	5866318	5866499	Unknown
												Chr10A	3838667	3839071	rnd-5_family-1149			Chr10B	5866610	5866993	Unknown
												Chr10A	3838955	3839239	rnd-5_family-1149			Chr10B	5866717	5867049	Unknown
												Chr10A	3839234	3839549	rnd-5_family-1149			Chr10B	5867038	5867500	Unknown
												Chr10A	3839540	3841573	rnd-5_family-1149			Chr10B	5867486	5867680	Unknown
												Chr10A	3841610	3843316	rnd-1_family-263			Chr10B	5867694	5868482	Unknown
												Chr10A	3843566	3844604	rnd-1_family-296			Chr10B	5868461	5869283	Unknown
												Chr10A	3845114	3845323	rnd-1_family-163			Chr10B	5870418	5871173	Unknown
												Chr10A	3845168	3846264	rnd-1_family-127			Chr10B	5871173	5871726	Unknown
												Chr10A	3846265	3846728	rnd-6_family-233			Chr10B	5871727	5871905	Unknown
												Chr10A	3846368	3846774	rnd-6_family-233			Chr10B	5871906	5873590	LTR/Copia
												Chr10A	3846457	3846803	rnd-1_family-2			Chr10B	5873589	5874502	Unknown
												Chr10A	3846566	3847004	rnd-4_family-252			Chr10B	5874500	5876448	LTR/Copia
												Chr10A	3846566	3846842	rnd-1_family-1			Chr10B	5875706	5876573	Unknown
												Chr10A	3846587	3846904	rnd-4_family-130			Chr10B	5876529	5876589	Unknown
												Chr10A	3846587	3846820	rnd-1_family-0			Chr10B	5876589	5877801	LTR/Gypsy
												Chr10A	3846621	3846854	rnd-1_family-0			Chr10B	5877802	5878113	Unknown
												Chr10A	3846645	3846921	rnd-1_family-1			Chr10B	5877846	5878442	LTR/Copia
												Chr10A	3846648	3847096	rnd-4_family-252			Chr10B	5878435	5878894	Unknown
												Chr10A	3846679	3846996	rnd-4_family-130			Chr10B	5878880	5879060	Unknown
												Chr10A	3846679	3846912	rnd-1_family-0			Chr10B	5879062	5879606	Unknown
												Chr10A	3846691	3846959	rnd-1_family-1			Chr10B	5879608	5879896	Unknown
												Chr10A	3846713	3846946	rnd-1_family-0			Chr10B	5879921	5879969	Unknown
												Chr10A	3846737	3847013	rnd-1_family-1			Chr10B	5880126	5880521	Unknown
												Chr10A	3846740	3847188	rnd-4_family-252			Chr10B	5881688	5883021	Unknown
												Chr10A	3846771	3847088	rnd-4_family-130			Chr10B	5883158	5883258	Unknown
												Chr10A	3846771	3847004	rnd-1_family-0			Chr10B	5883187	5883743	Unknown
												Chr10A	3846793	3847072	rnd-1_family-1			Chr10B	5884059	5884309	Unknown
												Chr10A	3846805	3847253	rnd-4_family-252			Chr10B	5884330	5884428	Unknown
												Chr10A	3846805	3847038	rnd-1_family-0			Chr10B	5884429	5884504	Unknown
												Chr10A	3846829	3847105	rnd-1_family-1			Chr10B	5884505	5884722	Unknown
												Chr10A	3846859	3847177	rnd-4_family-130			Chr10B	5884723	5885293	Unknown
												Chr10A	3846863	3847096	rnd-1_family-0			Chr10B	5885294	5890371	Unknown
												Chr10A	3846885	3847164	rnd-1_family-1			Chr10B	5890357	5891646	Unknown
												Chr10A	3846897	3847345	rnd-4_family-252			Chr10B	5891647	5891990	LTR/Copia
												Chr10A	3846897	3847130	rnd-1_family-0			Chr10B	5891993	5899214	LTR/Gypsy
												Chr10A	3846934	3847210	rnd-1_family-1			Chr10B	5899215	5900699	Unknown
												Chr10A	3846954	3847272	rnd-4_family-130			Chr10B	5900701	5901813	LTR/Copia
												Chr10A	3846955	3847188	rnd-1_family-0			Chr10B	5902069	5903781	LTR/Copia
												Chr10A	3846967	3847243	rnd-1_family-1			Chr10B	5903782	5904281	Unknown
												Chr10A	3846989	3847437	rnd-4_family-252			Chr10B	5904282	5906153	Unknown
												Chr10A	3846989	3847222	rnd-1_family-0			Chr10B	5906154	5906967	Unknown
												Chr10A	3847008	3847290	rnd-4_family-252			Chr10B	5906969	5907392	Unknown
												Chr10A	3847035	3847268	rnd-1_family-0			Chr10B	5907400	5907472	Unknown
												Chr10A	3847059	3847335	rnd-1_family-1			Chr10B	5907421	5907628	Unknown
												Chr10A	3847081	3847314	rnd-1_family-0			Chr10B	5907607	5907653	Unknown
												Chr10A	3847093	3847410	rnd-4_family-130			Chr10B	5907664	5907725	Unknown
												Chr10A	3847105	3847384	rnd-1_family-1			Chr10B	5907723	5907928	Unknown
												Chr10A	3847108	3847556	rnd-4_family-252			Chr10B	5907998	5908076	Unknown
												Chr10A	3847128	3847360	rnd-1_family-0			Chr10B	5908019	5908430	Unknown
												Chr10A	3847161	3847440	rnd-1_family-1			Chr10B	5908431	5908531	Unknown
												Chr10A	3847173	3847609	rnd-4_family-252			Chr10B	5908536	5910678	Unknown
												Chr10A	3847173	3847406	rnd-1_family-0			Chr10B	5910684	5911921	Unknown
												Chr10A	3847185	3847502	rnd-4_family-130			Chr10B	5911891	5911925	Unknown
												Chr10A	3847218	3847486	rnd-1_family-1			Chr10B	5911921	5912250	Unknown
												Chr10A	3847230	3847548	rnd-4_family-130			Chr10B	5911948	5912252	Unknown
												Chr10A	3847231	3847464	rnd-1_family-0			Chr10B	5912253	5913236	LTR/Copia
												Chr10A	3847255	3847538	rnd-4_family-252			Chr10B	5913243	5914164	Unknown
												Chr10A	3847265	3847699	rnd-4_family-252			Chr10B	5914147	5914237	Unknown
												Chr10A	3847265	3847498	rnd-1_family-0			Chr10B	5914164	5915066	Unknown
												Chr10A	3847273	3847590	rnd-4_family-130			Chr10B	5915056	5915121	Unknown
												Chr10A	3847289	3847557	rnd-1_family-1			Chr10B	5915064	5916695	Unknown
												Chr10A	3847323	3847556	rnd-1_family-0			Chr10B	5916692	5917029	Unknown
												Chr10A	3847330	3847651	rnd-4_family-252			Chr10B	5916968	5917037	Unknown
												Chr10A	3847335	3847595	rnd-1_family-1			Chr10B	5917029	5917326	Unknown
												Chr10A	3847358	3847590	rnd-1_family-0			Chr10B	5917597	5919939	LTR/Gypsy
												Chr10A	3847402	3847666	rnd-1_family-1			Chr10B	5919937	5920152	Unknown
												Chr10A	3847413	3847696	rnd-4_family-252			Chr10B	5920154	5920975	LTR/Gypsy
												Chr10A	3847415	3847646	rnd-1_family-0			Chr10B	5920970	5921009	LTR/Gypsy
												Chr10A	3847461	3847690	rnd-1_family-0			Chr10B	5921010	5922457	Unknown
												Chr10A	3847495	3847853	rnd-6_family-233			Chr10B	5922458	5929727	LTR/Gypsy
												Chr10A	3847495	3847782	rnd-1_family-0			Chr10B	5929728	5930055	LTR/Gypsy
												Chr10A	3847541	3847962	rnd-6_family-233			Chr10B	5930041	5930110	LTR/Gypsy
												Chr10A	3847979	3854044	rnd-1_family-238			Chr10B	5930056	5931925	Unknown
												Chr10A	3854045	3854168	rnd-6_family-233			Chr10B	5932108	5933237	Unknown
												Chr10A	3854165	3855370	rnd-1_family-238			Chr10B	5933239	5933388	Unknown
												Chr10A	3855370	3855507	rnd-1_family-637			Chr10B	5933395	5936495	LTR/Gypsy
												Chr10A	3855638	3856818	rnd-1_family-637			Chr10B	5936497	5937586	Unknown
												Chr10A	3856898	3857008	rnd-1_family-1002			Chr10B	5937587	5937699	LTR/Gypsy
												Chr10A	3856963	3857044	rnd-1_family-1002			Chr10B	5937700	5939588	LTR/Gypsy
												Chr10A	3857007	3857688	rnd-1_family-665			Chr10B	5939282	5940513	Unknown
												Chr10A	3857607	3858623	rnd-1_family-780			Chr10B	5940506	5940978	LTR/Gypsy
												Chr10A	3858253	3860024	rnd-1_family-491			Chr10B	5940979	5944350	LTR/Gypsy
												Chr10A	3860031	3860289	rnd-5_family-468			Chr10B	5944347	5946044	Unknown
												Chr10A	3860418	3861887	rnd-4_family-186			Chr10B	5946045	5948602	LTR/Gypsy
												Chr10A	3860436	3861737	rnd-1_family-331			Chr10B	5948603	5950184	LTR/Gypsy
												Chr10A	3860980	3861880	rnd-1_family-319			Chr10B	5950184	5950943	Unknown
												Chr10A	3861979	3862635	rnd-1_family-665			Chr10B	5950944	5951346	LTR/Gypsy
												Chr10A	3862648	3862776	rnd-1_family-1002			Chr10B	5951487	5951519	LTR/Copia
												Chr10A	3862717	3862828	rnd-1_family-1002			Chr10B	5951520	5951653	Unknown
												Chr10A	3863165	3864101	rnd-1_family-771			Chr10B	5951654	5951841	LTR/Copia
												Chr10A	3864481	3864658	rnd-1_family-771			Chr10B	5951930	5952064	Unknown
												Chr10A	3864500	3864658	rnd-1_family-995			Chr10B	5952122	5952164	Low_complexity
												Chr10A	3864658	3865362	rnd-5_family-1200			Chr10B	5952403	5952501	Unknown
												Chr10A	3865370	3865936	rnd-5_family-861			Chr10B	5952503	5953263	Unknown
												Chr10A	3865935	3867073	rnd-1_family-310			Chr10B	5953296	5953326	Unknown
												Chr10A	3867062	3867110	rnd-1_family-135			Chr10B	5953334	5956380	LTR/Gypsy
												Chr10A	3867073	3877093	rnd-5_family-1042			Chr10B	5956366	5956903	Unknown
												Chr10A	3867074	3868302	rnd-1_family-48			Chr10B	5956907	5958105	Unknown
												Chr10A	3877040	3877102	rnd-1_family-10			Chr10B	5958106	5959066	Unknown
												Chr10A	3877052	3877128	rnd-1_family-213			Chr10B	5959072	5959189	Unknown
												Chr10A	3877091	3877728	rnd-1_family-310			Chr10B	5959188	5959401	Unknown
												Chr10A	3877728	3878336	rnd-1_family-811			Chr10B	5959402	5959473	Unknown
												Chr10A	3877921	3878337	rnd-1_family-819			Chr10B	5959476	5959697	LTR/Gypsy
												Chr10A	3878337	3878897	rnd-1_family-310			Chr10B	5959671	5960209	Unknown
												Chr10A	3878898	3879230	rnd-1_family-747			Chr10B	5960210	5960239	Simple_repeat
												Chr10A	3879227	3881123	rnd-1_family-310			Chr10B	5960240	5961251	Unknown
												Chr10A	3880985	3881129	rnd-1_family-471			Chr10B	5961225	5961339	Unknown
												Chr10A	3881130	3881155	(AT)n			Chr10B	5961338	5961582	LTR/Gypsy
												Chr10A	3881156	3881527	rnd-1_family-471			Chr10B	5961340	5961355	Unknown
												Chr10A	3882382	3882534	rnd-1_family-1249			Chr10B	5961583	5961634	Simple_repeat
												Chr10A	3882631	3883810	rnd-1_family-594			Chr10B	5961635	5961827	LTR/Gypsy
												Chr10A	3883905	3884064	rnd-1_family-836			Chr10B	5961824	5962970	Unknown
												Chr10A	3883944	3884064	rnd-1_family-832			Chr10B	5962970	5963202	Unknown
												Chr10A	3884032	3884068	rnd-1_family-625			Chr10B	5963097	5963393	Unknown
												Chr10A	3884064	3884148	rnd-1_family-26			Chr10B	5963260	5963442	Unknown
												Chr10A	3884141	3884548	rnd-5_family-2505			Chr10B	5963456	5963685	Unknown
												Chr10A	3884554	3884772	rnd-5_family-310			Chr10B	5963686	5963716	Unknown
												Chr10A	3884813	3885055	rnd-1_family-448			Chr10B	5970033	5970416	Unknown
												Chr10A	3884869	3885055	rnd-1_family-341			Chr10B	5970416	5970500	Unknown
												Chr10A	3884965	3885099	rnd-6_family-51			Chr10B	5970501	5976839	LTR/Gypsy
												Chr10A	3885098	3885141	rnd-5_family-5242			Chr10B	5976848	5977028	Unknown
												Chr10A	3885142	3885565	rnd-6_family-233			Chr10B	5977030	5978236	Unknown
												Chr10A	3885322	3885611	rnd-1_family-0			Chr10B	5978091	5978289	Unknown
												Chr10A	3885405	3885777	rnd-4_family-252			Chr10B	5978263	5978612	LTR/Gypsy
												Chr10A	3885405	3885666	rnd-1_family-1			Chr10B	5978307	5978464	Unknown
												Chr10A	3885414	3885645	rnd-1_family-0			Chr10B	5978465	5978860	Unknown
												Chr10A	3885448	3885725	rnd-1_family-1			Chr10B	5978861	5980605	Unknown
												Chr10A	3885451	3885776	rnd-4_family-252			Chr10B	5980564	5980611	Unknown
												Chr10A	3885458	3885877	rnd-4_family-252			Chr10B	5980618	5980669	Unknown
												Chr10A	3885470	3885703	rnd-1_family-0			Chr10B	5980622	5980746	Unknown
												Chr10A	3885482	3885758	rnd-1_family-1			Chr10B	5980784	5980826	Unknown
												Chr10A	3885495	3885868	rnd-4_family-252			Chr10B	5980803	5980825	Unknown
												Chr10A	3885504	3885737	rnd-1_family-0			Chr10B	5980826	5981088	LTR/Gypsy
												Chr10A	3885528	3885804	rnd-1_family-1			Chr10B	5981090	5982293	Unknown
												Chr10A	3885531	3886016	rnd-4_family-252			Chr10B	5982199	5982307	LTR/Gypsy
												Chr10A	3885549	3885844	rnd-1_family-1			Chr10B	5982307	5982522	Unknown
												Chr10A	3885550	3885777	rnd-1_family-0			Chr10B	5982674	5982714	Simple_repeat
												Chr10A	3885587	3885890	rnd-1_family-1			Chr10B	5983082	5983553	Unknown
												Chr10A	3885596	3886015	rnd-4_family-252			Chr10B	5983553	5983812	Unknown
												Chr10A	3885608	3885805	rnd-1_family-2			Chr10B	5983815	5984921	Unknown
												Chr10A	3885630	3885936	rnd-1_family-1			Chr10B	5984922	5985023	LTR/Gypsy
												Chr10A	3885654	3885868	rnd-1_family-0			Chr10B	5985024	5985354	Unknown
												Chr10A	3885678	3885987	rnd-4_family-252			Chr10B	5985882	5986649	Unknown
												Chr10A	3885688	3885902	rnd-1_family-0			Chr10B	5986958	5987012	Unknown
												Chr10A	3885712	3886000	rnd-1_family-1			Chr10B	5987695	5988491	Unknown
												Chr10A	3885746	3885960	rnd-1_family-0			Chr10B	5988806	5990455	Unknown
												Chr10A	3885778	3886121	rnd-1_family-2			Chr10B	5990577	5990615	Low_complexity
												Chr10A	3885802	3886241	rnd-3_family-512			Chr10B	5990774	5992080	LTR/Copia
												Chr10A	3885853	3886265	rnd-6_family-233			Chr10B	5992079	5993191	Unknown
												Chr10A	3886223	3886408	rnd-1_family-17			Chr10B	5993191	5993361	LTR/Copia
												Chr10A	3886245	3886990	rnd-1_family-54			Chr10B	5993362	5993873	Unknown
												Chr10A	3886948	3887007	rnd-1_family-430			Chr10B	5993874	5994142	Unknown
												Chr10A	3886992	3887185	rnd-5_family-709			Chr10B	5994143	5994358	LTR/Copia
												Chr10A	3887162	3887321	rnd-6_family-266			Chr10B	5994638	5995107	LTR/Copia
												Chr10A	3887187	3887351	rnd-5_family-709			Chr10B	5995108	5997019	Unknown
												Chr10A	3887352	3887437	rnd-1_family-54			Chr10B	5997004	6001622	Unknown
												Chr10A	3888042	3888511	rnd-6_family-233			Chr10B	6001610	6002605	LTR/Copia
												Chr10A	3888166	3888557	rnd-6_family-233			Chr10B	6002480	6003477	Unknown
												Chr10A	3888266	3888557	rnd-1_family-0			Chr10B	6003671	6003709	Low_complexity
												Chr10A	3888348	3888806	rnd-4_family-252			Chr10B	6004975	6005114	Unknown
												Chr10A	3888349	3888625	rnd-1_family-1			Chr10B	6005115	6005368	Unknown
												Chr10A	3888370	3888603	rnd-1_family-0			Chr10B	6005332	6005388	Unknown
												Chr10A	3888382	3888654	rnd-1_family-1			Chr10B	6005356	6005666	Unknown
												Chr10A	3888404	3888637	rnd-1_family-0			Chr10B	6005652	6005717	Unknown
												Chr10A	3888412	3888730	rnd-4_family-130			Chr10B	6005663	6005785	Unknown
												Chr10A	3888437	3888879	rnd-4_family-252			Chr10B	6005765	6005910	Unknown
												Chr10A	3888438	3888717	rnd-1_family-1			Chr10B	6005783	6006709	Unknown
												Chr10A	3888461	3888779	rnd-4_family-130			Chr10B	6006702	6006738	Unknown
												Chr10A	3888462	3888695	rnd-1_family-0			Chr10B	6006738	6012591	Unknown
												Chr10A	3888474	3888753	rnd-1_family-1			Chr10B	6012655	6012982	Unknown
												Chr10A	3888496	3888944	rnd-4_family-252			Chr10B	6013030	6013405	Unknown
												Chr10A	3888496	3888729	rnd-1_family-0			Chr10B	6013478	6013701	Unknown
												Chr10A	3888504	3888821	rnd-4_family-130			Chr10B	6013702	6014095	Unknown
												Chr10A	3888537	3888809	rnd-1_family-1			Chr10B	6014097	6014179	Unknown
												Chr10A	3888554	3888871	rnd-4_family-130			Chr10B	6014152	6014295	Unknown
												Chr10A	3888554	3888787	rnd-1_family-0			Chr10B	6014176	6014374	Unknown
												Chr10A	3888566	3888834	rnd-1_family-1			Chr10B	6014362	6015486	Unknown
												Chr10A	3888588	3889026	rnd-4_family-252			Chr10B	6015470	6015807	Unknown
												Chr10A	3888588	3888821	rnd-1_family-0			Chr10B	6015829	6017251	Unknown
												Chr10A	3888596	3888914	rnd-4_family-130			Chr10B	6017249	6017367	Unknown
												Chr10A	3888612	3888887	rnd-1_family-1			Chr10B	6017386	6018092	Unknown
												Chr10A	3888634	3888867	rnd-1_family-0			Chr10B	6018107	6018139	Unknown
												Chr10A	3888645	3888963	rnd-4_family-130			Chr10B	6018119	6018237	Unknown
												Chr10A	3888668	3888947	rnd-1_family-1			Chr10B	6021152	6021263	Unknown
												Chr10A	3888680	3888913	rnd-1_family-0			Chr10B	6021230	6021579	Unknown
												Chr10A	3888702	3888976	rnd-1_family-1			Chr10B	6021566	6022016	Unknown
												Chr10A	3888726	3888959	rnd-1_family-0			Chr10B	6022361	6022445	Unknown
												Chr10A	3888750	3889026	rnd-1_family-1			Chr10B	6022434	6022649	Unknown
												Chr10A	3888772	3889005	rnd-1_family-0			Chr10B	6022675	6022742	Unknown
												Chr10A	3888804	3889176	rnd-4_family-197			Chr10B	6022906	6023155	Unknown
												Chr10A	3888818	3889138	rnd-1_family-0			Chr10B	6023162	6023360	LTR/Copia
												Chr10A	3888864	3889256	rnd-6_family-233			Chr10B	6023166	6023408	Unknown
												Chr10A	3888910	3889315	rnd-6_family-233			Chr10B	6023412	6023629	Unknown
												Chr10A	3889024	3889425	rnd-6_family-6			Chr10B	6023690	6023912	Unknown
												Chr10A	3890984	3891397	rnd-1_family-790			Chr10B	6023910	6024187	Unknown
												Chr10A	3891011	3891531	rnd-1_family-637			Chr10B	6024268	6024473	Unknown
												Chr10A	3891567	3891763	rnd-1_family-204			Chr10B	6024430	6024509	Unknown
												Chr10A	3891762	3891795	rnd-5_family-379			Chr10B	6024708	6024990	Unknown
												Chr10A	3891772	3892311	rnd-5_family-1055			Chr10B	6025167	6025320	Unknown
												Chr10A	3891874	3892032	rnd-1_family-953			Chr10B	6025179	6025338	Unknown
												Chr10A	3892355	3892523	rnd-1_family-829			Chr10B	6026139	6026173	Low_complexity
												Chr10A	3892524	3893310	rnd-1_family-204			Chr10B	6027147	6027176	Low_complexity
												Chr10A	3893397	3894149	rnd-6_family-12			Chr10B	6027585	6027833	Unknown
												Chr10A	3894145	3894365	rnd-1_family-637			Chr10B	6027969	6028027	Simple_repeat
												Chr10A	3894352	3896548	rnd-6_family-137			Chr10B	6028413	6028450	Simple_repeat
												Chr10A	3896549	3897314	rnd-1_family-111			Chr10B	6028545	6028589	Simple_repeat
												Chr10A	3897315	3900570	rnd-1_family-39			Chr10B	6028788	6028815	Simple_repeat
												Chr10A	3900572	3903948	rnd-1_family-36			Chr10B	6028816	6028849	Simple_repeat
												Chr10A	3903949	3904164	rnd-2_family-257			Chr10B	6029038	6029064	Simple_repeat
												Chr10A	3904164	3904618	rnd-6_family-137			Chr10B	6031543	6032056	Unknown
												Chr10A	3904619	3904705	(TGGCCCATC)n			Chr10B	6032245	6032300	Unknown
												Chr10A	3904706	3905518	rnd-6_family-137			Chr10B	6032255	6032718	Unknown
												Chr10A	3905517	3906022	rnd-5_family-709			Chr10B	6033043	6033079	Unknown
												Chr10A	3905655	3906312	rnd-1_family-21			Chr10B	6033190	6033274	Unknown
												Chr10A	3905816	3906505	rnd-1_family-29			Chr10B	6033553	6034649	Unknown
												Chr10A	3906039	3906352	rnd-5_family-5242			Chr10B	6035425	6035974	Unknown
												Chr10A	3906068	3906579	rnd-1_family-17			Chr10B	6036507	6036670	Unknown
												Chr10A	3906227	3906640	rnd-3_family-5			Chr10B	6036690	6036915	Unknown
												Chr10A	3906354	3906638	rnd-5_family-549			Chr10B	6036989	6037049	LTR/Gypsy
												Chr10A	3906639	3906708	rnd-1_family-359			Chr10B	6037177	6037308	Unknown
												Chr10A	3906710	3906982	rnd-5_family-310			Chr10B	6037318	6037568	Unknown
												Chr10A	3907815	3908036	rnd-5_family-861			Chr10B	6042968	6043063	Unknown
												Chr10A	3908066	3908324	rnd-4_family-217			Chr10B	6043197	6043345	LTR/Gypsy
												Chr10A	3908223	3908330	rnd-5_family-1943			Chr10B	6043245	6044071	Unknown
												Chr10A	3908486	3908669	rnd-4_family-108			Chr10B	6043742	6044078	Unknown
												Chr10A	3910528	3910554	(CAC)n			Chr10B	6044074	6044792	Unknown
												Chr10A	3916228	3916252	(TGA)n			Chr10B	6044793	6045587	Unknown
												Chr10A	3916536	3916559	(AAGAT)n			Chr10B	6046572	6047023	Unknown
												Chr10A	3916588	3917196	rnd-3_family-192			Chr10B	6047024	6047930	LTR/Gypsy
												Chr10A	3917106	3917208	rnd-4_family-130			Chr10B	6047928	6048461	LTR/Gypsy
												Chr10A	3917210	3917616	rnd-5_family-2505			Chr10B	6048458	6056853	LTR/Gypsy
												Chr10A	3917615	3917890	rnd-1_family-202			Chr10B	6056749	6056855	Unknown
												Chr10A	3917799	3917948	rnd-1_family-202			Chr10B	6056856	6058061	LTR/Gypsy
												Chr10A	3917839	3917982	rnd-1_family-202			Chr10B	6058051	6058484	Unknown
												Chr10A	3917940	3918085	rnd-1_family-202			Chr10B	6058480	6058920	Unknown
												Chr10A	3918004	3918127	rnd-1_family-202			Chr10B	6058922	6060032	Unknown
												Chr10A	3918093	3918603	rnd-5_family-1553			Chr10B	6060033	6061218	Unknown
												Chr10A	3918622	3919680	rnd-5_family-1182			Chr10B	6061132	6061232	LTR/Gypsy
												Chr10A	3919681	3920039	rnd-5_family-2505			Chr10B	6061234	6061305	Unknown
												Chr10A	3920034	3920243	rnd-2_family-49			Chr10B	6061307	6061378	Unknown
												Chr10A	3920256	3920464	rnd-1_family-390			Chr10B	6061379	6061615	Unknown
												Chr10A	3920287	3920517	rnd-4_family-214			Chr10B	6061614	6061731	Unknown
												Chr10A	3920303	3920567	rnd-1_family-369			Chr10B	6061731	6061767	Unknown
												Chr10A	3920771	3920788	(A)n			Chr10B	6061737	6062734	Unknown
												Chr10A	3920839	3921054	rnd-6_family-1162			Chr10B	6062735	6063340	Unknown
												Chr10A	3921138	3921240	rnd-1_family-502			Chr10B	6063339	6063627	Unknown
												Chr10A	3921274	3921650	rnd-1_family-401			Chr10B	6063633	6063831	Unknown
												Chr10A	3921280	3921461	rnd-1_family-747			Chr10B	6063832	6063929	Unknown
												Chr10A	3921764	3921832	(TCTT)n			Chr10B	6063899	6063975	LTR/Gypsy
												Chr10A	3921777	3921832	(TTTTTC)n			Chr10B	6063929	6063976	Unknown
												Chr10A	3922044	3922167	rnd-5_family-1554			Chr10B	6063974	6065983	LTR/Gypsy
												Chr10A	3922166	3922386	rnd-1_family-505			Chr10B	6065971	6066044	Unknown
												Chr10A	3922393	3922684	rnd-5_family-19			Chr10B	6065978	6071911	LTR/Gypsy
												Chr10A	3922689	3922766	rnd-1_family-505			Chr10B	6071912	6072297	Unknown
												Chr10A	3923250	3923302	(GA)n			Chr10B	6072292	6072330	LTR/Gypsy
												Chr10A	3924730	3924792	(AATTA)n			Chr10B	6072331	6073581	Unknown
												Chr10A	3925027	3925621	rnd-5_family-121			Chr10B	6073582	6079096	LTR/Gypsy
												Chr10A	3925624	3925920	rnd-1_family-572			Chr10B	6079087	6080934	LTR/Gypsy
												Chr10A	3926328	3926930	rnd-1_family-43			Chr10B	6080945	6081324	Unknown
												Chr10A	3926932	3927385	rnd-6_family-193			Chr10B	6081326	6081889	Unknown
												Chr10A	3927606	3927637	(G)n			Chr10B	6081587	6081947	LTR/Gypsy
												Chr10A	3927656	3928813	rnd-5_family-1117			Chr10B	6082272	6084333	Unknown
												Chr10A	3929191	3929256	rnd-1_family-10			Chr10B	6084334	6085382	LTR/Gypsy
												Chr10A	3929203	3929643	rnd-1_family-34			Chr10B	6085383	6085413	Unknown
												Chr10A	3929611	3929840	rnd-1_family-34			Chr10B	6085446	6085533	Unknown
												Chr10A	3929706	3929840	rnd-1_family-48			Chr10B	6085534	6087847	LTR/Gypsy
												Chr10A	3929728	3930621	rnd-1_family-37			Chr10B	6087817	6089940	LTR/Gypsy
												Chr10A	3930050	3930770	rnd-1_family-73			Chr10B	6090311	6092602	Unknown
												Chr10A	3930714	3930797	rnd-1_family-102			Chr10B	6092592	6093279	Unknown
												Chr10A	3930779	3930923	rnd-5_family-630			Chr10B	6093281	6093379	Unknown
												Chr10A	3930933	3931761	rnd-1_family-18			Chr10B	6093616	6093723	Unknown
												Chr10A	3931779	3931926	rnd-5_family-338			Chr10B	6093692	6094148	LTR/Copia
												Chr10A	3931833	3932067	rnd-5_family-317			Chr10B	6094149	6094282	Unknown
												Chr10A	3932136	3932717	rnd-1_family-32			Chr10B	6094283	6094315	LTR/Copia
												Chr10A	3932718	3932975	rnd-1_family-34			Chr10B	6094723	6095709	Unknown
												Chr10A	3933010	3933041	rnd-1_family-505			Chr10B	6096160	6096864	Unknown
												Chr10A	3933042	3933722	(CTTTT)n			Chr10B	6096920	6097714	Unknown
												Chr10A	3933723	3933825	rnd-1_family-505			Chr10B	6097855	6099102	Unknown
												Chr10A	3933826	3934114	rnd-1_family-505			Chr10B	6099686	6099891	Unknown
												Chr10A	3934126	3934209	rnd-4_family-191			Chr10B	6099965	6100457	Unknown
												Chr10A	3934210	3934351	(TTATT)n			Chr10B	6100027	6100564	Unknown
												Chr10A	3934352	3934400	rnd-4_family-191			Chr10B	6100565	6100844	Unknown
												Chr10A	3934370	3934524	rnd-5_family-474			Chr10B	6100845	6100901	Unknown
												Chr10A	3934613	3934851	rnd-1_family-1008			Chr10B	6101867	6101960	Unknown
												Chr10A	3934753	3935066	rnd-1_family-726			Chr10B	6101961	6102133	Unknown
												Chr10A	3935127	3935178	(CTTTC)n			Chr10B	6102138	6103121	LTR/Copia
												Chr10A	3935430	3935598	rnd-1_family-792			Chr10B	6102786	6103050	Unknown
												Chr10A	3935603	3936352	rnd-1_family-160			Chr10B	6103051	6103426	Unknown
												Chr10A	3936354	3936554	rnd-1_family-792			Chr10B	6103427	6105589	Unknown
												Chr10A	3936554	3937319	rnd-1_family-792			Chr10B	6105594	6105694	Unknown
												Chr10A	3937128	3937567	rnd-1_family-936			Chr10B	6105695	6106110	Unknown
												Chr10A	3937308	3937908	rnd-1_family-701			Chr10B	6106049	6106127	Unknown
												Chr10A	3937910	3937955	rnd-1_family-10			Chr10B	6106197	6106402	Unknown
												Chr10A	3937915	3939546	rnd-6_family-1134			Chr10B	6106400	6106461	Unknown
												Chr10A	3939497	3939565	rnd-1_family-213			Chr10B	6106449	6106470	Unknown
												Chr10A	3939558	3939920	rnd-1_family-701			Chr10B	6106471	6106518	Unknown
												Chr10A	3939584	3940248	rnd-1_family-547			Chr10B	6106504	6106627	Unknown
												Chr10A	3939791	3940215	rnd-1_family-587			Chr10B	6106519	6106606	Unknown
												Chr10A	3939885	3940455	rnd-1_family-751			Chr10B	6106586	6106634	Unknown
												Chr10A	3940565	3941885	rnd-1_family-389			Chr10B	6106703	6106752	Low_complexity
												Chr10A	3941929	3942163	rnd-1_family-605			Chr10B	6106850	6106965	Unknown
												Chr10A	3942173	3942305	rnd-5_family-1770			Chr10B	6106966	6106995	Simple_repeat
												Chr10A	3942193	3942432	rnd-1_family-1008			Chr10B	6106996	6107159	Unknown
												Chr10A	3942324	3942480	rnd-1_family-831			Chr10B	6107182	6107373	Unknown
												Chr10A	3943051	3944890	rnd-5_family-1453			Chr10B	6107373	6107624	Unknown
												Chr10A	3944993	3945987	rnd-5_family-1453			Chr10B	6107522	6107707	Unknown
												Chr10A	3946120	3946430	rnd-1_family-417			Chr10B	6107656	6107759	Unknown
												Chr10A	3947062	3947118	rnd-5_family-329			Chr10B	6107744	6107780	Unknown
												Chr10A	3947120	3947439	rnd-1_family-479			Chr10B	6107749	6108589	Unknown
												Chr10A	3947120	3947376	rnd-1_family-425			Chr10B	6108586	6112579	LTR/Gypsy
												Chr10A	3947159	3947639	rnd-1_family-398			Chr10B	6112698	6112827	Unknown
												Chr10A	3947440	3948404	rnd-1_family-1301			Chr10B	6113086	6113258	Unknown
												Chr10A	3948527	3948583	rnd-5_family-329			Chr10B	6113260	6114465	LTR/Gypsy
												Chr10A	3948585	3948904	rnd-1_family-479			Chr10B	6114484	6114756	Unknown
												Chr10A	3948585	3948841	rnd-1_family-425			Chr10B	6114825	6114953	Unknown
												Chr10A	3949789	3950275	rnd-4_family-252			Chr10B	6115111	6115244	Unknown
												Chr10A	3949794	3950173	rnd-2_family-49			Chr10B	6115652	6115691	Simple_repeat
												Chr10A	3949838	3950452	rnd-4_family-252			Chr10B	6116039	6116584	Unknown
												Chr10A	3950032	3950312	rnd-1_family-1			Chr10B	6116587	6117657	Unknown
												Chr10A	3950043	3950538	rnd-4_family-252			Chr10B	6117654	6118702	Unknown
												Chr10A	3950091	3950372	rnd-1_family-1			Chr10B	6118871	6120000	Unknown
												Chr10A	3950126	3950551	rnd-4_family-252			Chr10B	6120002	6120151	Unknown
												Chr10A	3950181	3950632	rnd-4_family-252			Chr10B	6120158	6125130	LTR/Gypsy
												Chr10A	3950183	3950466	rnd-1_family-1			Chr10B	6124826	6126052	Unknown
												Chr10A	3950238	3950674	rnd-4_family-252			Chr10B	6125985	6126069	LTR/Gypsy
												Chr10A	3950366	3950861	rnd-4_family-252			Chr10B	6126043	6126468	Unknown
												Chr10A	3950488	3950869	rnd-4_family-252			Chr10B	6126470	6127140	Unknown
												Chr10A	3950488	3950824	rnd-4_family-252			Chr10B	6127141	6127768	LTR/Gypsy
												Chr10A	3950511	3951005	rnd-4_family-252			Chr10B	6127758	6127948	Unknown
												Chr10A	3950550	3950943	rnd-4_family-252			Chr10B	6127940	6128043	Unknown
												Chr10A	3950579	3950859	rnd-1_family-1			Chr10B	6128041	6128258	Unknown
												Chr10A	3950590	3951213	rnd-4_family-252			Chr10B	6128259	6128334	Unknown
												Chr10A	3950623	3950906	rnd-1_family-1			Chr10B	6128335	6128433	Unknown
												Chr10A	3950631	3951045	rnd-4_family-252			Chr10B	6128454	6128705	Unknown
												Chr10A	3950673	3950952	rnd-4_family-252			Chr10B	6129021	6129577	Unknown
												Chr10A	3950682	3951301	rnd-4_family-252			Chr10B	6129513	6129606	Unknown
												Chr10A	3950715	3950998	rnd-1_family-1			Chr10B	6129743	6131076	Unknown
												Chr10A	3950762	3951281	rnd-1_family-1			Chr10B	6132256	6132651	Unknown
												Chr10A	3950874	3951343	rnd-2_family-49			Chr10B	6132808	6132856	Unknown
												Chr10A	3951363	3951466	rnd-3_family-219			Chr10B	6132881	6133169	Unknown
												Chr10A	3951710	3951953	rnd-1_family-162			Chr10B	6133171	6134236	Unknown
												Chr10A	3951926	3951966	rnd-5_family-3360			Chr10B	6134233	6134987	Unknown
												Chr10A	3952077	3952188	rnd-4_family-676			Chr10B	6136122	6136952	Unknown
												Chr10A	3952842	3953073	rnd-5_family-1083			Chr10B	6136953	6137020	Unknown
												Chr10A	3953255	3954127	rnd-5_family-1083			Chr10B	6137024	6138235	Unknown
												Chr10A	3954120	3954171	rnd-1_family-68			Chr10B	6137967	6138536	Unknown
												Chr10A	3954130	3955841	rnd-1_family-59			Chr10B	6138654	6138782	Unknown
												Chr10A	3956022	3956165	rnd-5_family-1083			Chr10B	6139236	6139371	Unknown
												Chr10A	3956166	3957815	rnd-1_family-59			Chr10B	6139605	6140554	Unknown
												Chr10A	3957753	3957828	rnd-5_family-1182			Chr10B	6141516	6141579	Simple_repeat
												Chr10A	3958433	3958787	rnd-1_family-187			Chr10B	6141662	6142740	Unknown
												Chr10A	3958958	3959615	rnd-5_family-474			Chr10B	6142743	6142936	Unknown
												Chr10A	3959635	3959786	rnd-1_family-932			Chr10B	6142883	6142944	Unknown
												Chr10A	3959953	3960208	rnd-1_family-968			Chr10B	6142936	6143813	Unknown
												Chr10A	3960001	3960280	rnd-1_family-1037			Chr10B	6143810	6144052	Unknown
												Chr10A	3960284	3961022	rnd-5_family-3981			Chr10B	6144051	6146040	Unknown
												Chr10A	3961137	3963118	rnd-5_family-778			Chr10B	6146026	6146108	Unknown
												Chr10A	3963210	3963238	(ATAA)n			Chr10B	6146035	6147262	Unknown
												Chr10A	3964067	3965862	rnd-5_family-2550			Chr10B	6147263	6151276	Unknown
												Chr10A	3965911	3966128	rnd-5_family-3981			Chr10B	6151362	6151807	Unknown
												Chr10A	3966135	3966592	rnd-3_family-284			Chr10B	6151808	6153844	Unknown
												Chr10A	3966578	3967141	rnd-6_family-332			Chr10B	6153845	6154872	Unknown
												Chr10A	3967142	3967400	rnd-1_family-377			Chr10B	6154870	6169246	Unknown
												Chr10A	3967204	3969311	rnd-1_family-189			Chr10B	6169408	6170166	Unknown
												Chr10A	3969510	3969955	rnd-1_family-376			Chr10B	6169987	6172952	Unknown
												Chr10A	3969563	3969939	rnd-1_family-467			Chr10B	6172953	6173007	Simple_repeat
												Chr10A	3969941	3970043	rnd-1_family-95			Chr10B	6173008	6177225	Unknown
												Chr10A	3969956	3979990	rnd-5_family-1042			Chr10B	6177210	6180068	Unknown
												Chr10A	3979990	3981037	rnd-1_family-467			Chr10B	6180068	6180248	Unknown
												Chr10A	3980284	3981903	rnd-1_family-229			Chr10B	6180215	6180259	Unknown
												Chr10A	3980350	3981284	rnd-1_family-561			Chr10B	6180247	6180423	Unknown
												Chr10A	3982041	3982075	rnd-1_family-1262			Chr10B	6180409	6180606	Unknown
												Chr10A	3982056	3982306	rnd-1_family-18			Chr10B	6180607	6180633	Unknown
												Chr10A	3982125	3982329	rnd-1_family-189			Chr10B	6180634	6180672	Simple_repeat
												Chr10A	3982327	3983716	rnd-1_family-198			Chr10B	6180673	6180733	Unknown
												Chr10A	3983345	3983845	rnd-5_family-853			Chr10B	6180731	6180915	Unknown
												Chr10A	3983531	3983891	rnd-1_family-198			Chr10B	6180862	6180923	Unknown
												Chr10A	3983907	3983939	rnd-1_family-1197			Chr10B	6180913	6182588	Unknown
												Chr10A	3983919	3984026	rnd-5_family-853			Chr10B	6183228	6183386	Unknown
												Chr10A	3986025	3986054	(AAC)n			Chr10B	6183395	6183993	Unknown
												Chr10A	3986409	3986500	rnd-5_family-853			Chr10B	6183989	6184438	Unknown
												Chr10A	3986467	3986796	rnd-5_family-853			Chr10B	6184443	6184645	Unknown
												Chr10A	3986763	3986822	rnd-3_family-346			Chr10B	6184646	6189349	LTR/Gypsy
												Chr10A	3986792	3987542	rnd-4_family-191			Chr10B	6189359	6191189	Unknown
												Chr10A	3987543	3988636	rnd-1_family-127			Chr10B	6191190	6192381	Unknown
												Chr10A	3988634	3988671	rnd-1_family-143			Chr10B	6192295	6192404	LTR/Gypsy
												Chr10A	3988672	3988787	rnd-1_family-505			Chr10B	6192393	6192562	Unknown
												Chr10A	3988794	3988876	rnd-4_family-621			Chr10B	6192553	6193231	Unknown
												Chr10A	3988862	3989055	rnd-4_family-621			Chr10B	6192563	6192599	LTR/Gypsy
												Chr10A	3989056	3989344	rnd-1_family-505			Chr10B	6193229	6194808	Unknown
												Chr10A	3989350	3989431	rnd-4_family-621			Chr10B	6194809	6194892	Simple_repeat
												Chr10A	3989444	3989518	rnd-5_family-317			Chr10B	6194896	6195346	Unknown
												Chr10A	3989524	3990729	rnd-4_family-194			Chr10B	6194904	6195709	Unknown
												Chr10A	3990762	3991374	rnd-1_family-168			Chr10B	6195710	6195944	Unknown
												Chr10A	3991263	3991462	rnd-1_family-168			Chr10B	6196046	6198163	LTR/Gypsy
												Chr10A	3991459	3991534	rnd-1_family-60			Chr10B	6198173	6198999	LTR/Gypsy
												Chr10A	3991459	3991519	rnd-1_family-12			Chr10B	6199004	6199742	Unknown
												Chr10A	3993210	3994285	rnd-5_family-1392			Chr10B	6199453	6201447	Unknown
												Chr10A	3993914	3994334	rnd-1_family-764			Chr10B	6201593	6203440	Unknown
												Chr10A	3994806	3996114	rnd-5_family-232			Chr10B	6203444	6206407	Unknown
												Chr10A	3996107	3996169	rnd-1_family-142			Chr10B	6206408	6206695	Simple_repeat
												Chr10A	3996115	3997330	rnd-1_family-49			Chr10B	6206696	6207114	Unknown
												Chr10A	3997328	3998223	rnd-1_family-321			Chr10B	6206852	6208704	Unknown
												Chr10A	3998231	3998328	rnd-1_family-605			Chr10B	6208888	6210014	Unknown
												Chr10A	3998330	3998718	rnd-1_family-880			Chr10B	6210016	6210165	Unknown
												Chr10A	3998424	3998879	rnd-1_family-960			Chr10B	6210172	6211906	LTR/Gypsy
												Chr10A	4000832	4001039	rnd-1_family-59			Chr10B	6211907	6213557	Unknown
												Chr10A	4001037	4001817	rnd-4_family-542			Chr10B	6213546	6216587	LTR/Gypsy
												Chr10A	4001816	4003315	rnd-1_family-59			Chr10B	6216484	6217706	Unknown
												Chr10A	4003319	4003746	rnd-5_family-2129			Chr10B	6217687	6220726	Unknown
												Chr10A	4003734	4004207	rnd-5_family-2129			Chr10B	6220726	6222227	Unknown
												Chr10A	4004188	4004305	rnd-5_family-821			Chr10B	6222228	6229532	LTR/Gypsy
												Chr10A	4004210	4004329	rnd-1_family-175			Chr10B	6229533	6230562	Unknown
												Chr10A	4004303	4004497	rnd-5_family-821			Chr10B	6230563	6232045	LTR/Copia
												Chr10A	4004455	4004547	rnd-5_family-1992			Chr10B	6231636	6232161	Unknown
												Chr10A	4004498	4004705	rnd-5_family-2129			Chr10B	6232137	6232280	Unknown
												Chr10A	4004708	4004922	rnd-1_family-1173			Chr10B	6232281	6234181	Unknown
												Chr10A	4004939	4005094	rnd-5_family-71			Chr10B	6234185	6234571	Unknown
												Chr10A	4004970	4005101	rnd-1_family-1085			Chr10B	6234588	6234646	Unknown
												Chr10A	4005141	4005237	rnd-5_family-1770			Chr10B	6234647	6234749	Unknown
												Chr10A	4005283	4006763	rnd-1_family-321			Chr10B	6234750	6234791	Simple_repeat
												Chr10A	4005287	4006599	rnd-1_family-389			Chr10B	6234792	6235878	Unknown
												Chr10A	4006833	4007312	rnd-6_family-233			Chr10B	6235880	6236060	Unknown
												Chr10A	4006835	4007236	rnd-2_family-37			Chr10B	6236070	6239822	LTR/Gypsy
												Chr10A	4006897	4007472	rnd-1_family-1			Chr10B	6239823	6249791	LTR/Gypsy
												Chr10A	4006970	4007358	rnd-6_family-233			Chr10B	6249782	6252365	LTR/Gypsy
												Chr10A	4006997	4007403	rnd-6_family-233			Chr10B	6252366	6252421	Unknown
												Chr10A	4007113	4007403	rnd-1_family-0			Chr10B	6252417	6254300	Unknown
												Chr10A	4007190	4007480	rnd-4_family-252			Chr10B	6254486	6255615	Unknown
												Chr10A	4007217	4007450	rnd-1_family-0			Chr10B	6255617	6255766	Unknown
												Chr10A	4007241	4007699	rnd-4_family-252			Chr10B	6255773	6257868	LTR/Gypsy
												Chr10A	4007242	4007518	rnd-1_family-1			Chr10B	6257859	6258743	LTR/Gypsy
												Chr10A	4007251	4007484	rnd-1_family-0			Chr10B	6258430	6259666	Unknown
												Chr10A	4007259	4007576	rnd-4_family-130			Chr10B	6259510	6259687	Unknown
												Chr10A	4007296	4007564	rnd-1_family-1			Chr10B	6259659	6259919	Unknown
												Chr10A	4007309	4007542	rnd-1_family-0			Chr10B	6260030	6260211	Unknown
												Chr10A	4007333	4007609	rnd-4_family-252			Chr10B	6260211	6260456	Unknown
												Chr10A	4007334	4007772	rnd-4_family-252			Chr10B	6260457	6263202	LTR/Gypsy
												Chr10A	4007343	4007576	rnd-1_family-0			Chr10B	6263171	6263257	Unknown
												Chr10A	4007351	4007669	rnd-4_family-130			Chr10B	6263202	6264842	Unknown
												Chr10A	4007388	4007656	rnd-1_family-1			Chr10B	6263203	6265351	LTR/Gypsy
												Chr10A	4007400	4007718	rnd-4_family-130			Chr10B	6265346	6265877	Unknown
												Chr10A	4007401	4007634	rnd-1_family-0			Chr10B	6265876	6266211	Unknown
												Chr10A	4007423	4007702	rnd-1_family-1			Chr10B	6265930	6267698	Unknown
												Chr10A	4007435	4007668	rnd-1_family-0			Chr10B	6266257	6267987	Unknown
												Chr10A	4007443	4007760	rnd-4_family-130			Chr10B	6268053	6269958	Unknown
												Chr10A	4007482	4007873	rnd-4_family-252			Chr10B	6269927	6269962	LTR/Gypsy
												Chr10A	4007487	4007748	rnd-1_family-1			Chr10B	6269958	6271302	LTR/Gypsy
												Chr10A	4007489	4007807	rnd-4_family-130			Chr10B	6271417	6271908	Unknown
												Chr10A	4007493	4007726	rnd-1_family-0			Chr10B	6272294	6274513	Unknown
												Chr10A	4007505	4007784	rnd-1_family-1			Chr10B	6274646	6274671	Simple_repeat
												Chr10A	4007527	4007760	rnd-1_family-0			Chr10B	6274847	6275133	Unknown
												Chr10A	4007539	4007856	rnd-4_family-130			Chr10B	6275011	6276189	Unknown
												Chr10A	4007561	4007840	rnd-1_family-1			Chr10B	6276190	6276234	Unknown
												Chr10A	4007573	4007806	rnd-1_family-0			Chr10B	6276609	6277809	Unknown
												Chr10A	4007597	4007873	rnd-1_family-1			Chr10B	6277884	6277995	Unknown
												Chr10A	4007631	4007864	rnd-1_family-0			Chr10B	6278492	6278572	Unknown
												Chr10A	4007648	4008023	rnd-4_family-197			Chr10B	6278573	6279299	Unknown
												Chr10A	4007665	4007985	rnd-1_family-0			Chr10B	6279298	6280482	Unknown
												Chr10A	4007711	4008103	rnd-6_family-233			Chr10B	6280484	6280953	Unknown
												Chr10A	4007871	4008265	rnd-6_family-6			Chr10B	6280965	6282462	LTR/Gypsy
												Chr10A	4008356	4009182	rnd-1_family-547			Chr10B	6282408	6282469	Unknown
												Chr10A	4008715	4009220	rnd-1_family-859			Chr10B	6282475	6282935	Unknown
												Chr10A	4009260	4009309	rnd-1_family-1115			Chr10B	6282987	6284621	Unknown
												Chr10A	4009270	4009713	rnd-1_family-578			Chr10B	6284613	6284675	LTR/Gypsy
												Chr10A	4009801	4010106	rnd-1_family-701			Chr10B	6284620	6286251	Unknown
												Chr10A	4009847	4010216	rnd-1_family-936			Chr10B	6286248	6286636	Unknown
												Chr10A	4010097	4010794	rnd-1_family-792			Chr10B	6286644	6287688	Unknown
												Chr10A	4010818	4010962	rnd-1_family-769			Chr10B	6287688	6287821	Unknown
												Chr10A	4010989	4011432	rnd-6_family-233			Chr10B	6288145	6288182	Simple_repeat
												Chr10A	4011159	4011478	rnd-1_family-0			Chr10B	6288183	6288209	Simple_repeat
												Chr10A	4011270	4011662	rnd-4_family-252			Chr10B	6288210	6288253	Simple_repeat
												Chr10A	4011270	4011546	rnd-1_family-1			Chr10B	6288583	6288642	Simple_repeat
												Chr10A	4011279	4011512	rnd-1_family-0			Chr10B	6288815	6288857	Simple_repeat
												Chr10A	4011287	4011605	rnd-4_family-130			Chr10B	6290527	6290555	Simple_repeat
												Chr10A	4011303	4011571	rnd-1_family-1			Chr10B	6290908	6291025	Unknown
												Chr10A	4011316	4011764	rnd-4_family-252			Chr10B	6291024	6291098	Unknown
												Chr10A	4011337	4011570	rnd-1_family-0			Chr10B	6291099	6293933	LTR/Copia
												Chr10A	4011349	4011625	rnd-1_family-1			Chr10B	6293933	6294448	Unknown
												Chr10A	4011372	4011604	rnd-1_family-0			Chr10B	6294449	6294473	Simple_repeat
												Chr10A	4011379	4011697	rnd-4_family-130			Chr10B	6294474	6295630	Unknown
												Chr10A	4011398	4011856	rnd-4_family-252			Chr10B	6295612	6296750	Unknown
												Chr10A	4011416	4011684	rnd-1_family-1			Chr10B	6296752	6297646	Unknown
												Chr10A	4011419	4011729	rnd-4_family-252			Chr10B	6297481	6297925	Unknown
												Chr10A	4011429	4011662	rnd-1_family-0			Chr10B	6297895	6297973	Unknown
												Chr10A	4011454	4011730	rnd-1_family-1			Chr10B	6297975	6298593	Unknown
												Chr10A	4011463	4011901	rnd-4_family-252			Chr10B	6298643	6300039	Unknown
												Chr10A	4011463	4011696	rnd-1_family-0			Chr10B	6300043	6300142	Unknown
												Chr10A	4011471	4011789	rnd-4_family-130			Chr10B	6300219	6300439	Unknown
												Chr10A	4011488	4011764	rnd-4_family-252			Chr10B	6300491	6300607	Unknown
												Chr10A	4011520	4011838	rnd-4_family-130			Chr10B	6300611	6300824	Unknown
												Chr10A	4011521	4011754	rnd-1_family-0			Chr10B	6300821	6300974	Unknown
												Chr10A	4011533	4011801	rnd-1_family-1			Chr10B	6301017	6301048	Simple_repeat
												Chr10A	4011555	4011788	rnd-1_family-0			Chr10B	6301080	6301529	Unknown
												Chr10A	4011600	4011868	rnd-1_family-1			Chr10B	6301530	6301797	Unknown
												Chr10A	4011613	4011846	rnd-1_family-0			Chr10B	6301798	6302360	Unknown
												Chr10A	4011625	4011901	rnd-1_family-1			Chr10B	6302350	6303315	LTR/Gypsy
												Chr10A	4011647	4011880	rnd-1_family-0			Chr10B	6303316	6306142	Unknown
												Chr10A	4011664	4012010	rnd-1_family-2			Chr10B	6305501	6306744	Unknown
												Chr10A	4011739	4012112	rnd-6_family-233			Chr10B	6306743	6307298	LTR/Copia
												Chr10A	4011899	4012305	rnd-6_family-6			Chr10B	6307232	6307670	Unknown
												Chr10A	4012336	4012788	rnd-1_family-815			Chr10B	6307672	6307772	Unknown
												Chr10A	4012786	4012978	rnd-1_family-568			Chr10B	6307782	6308637	Unknown
												Chr10A	4012791	4013037	rnd-1_family-377			Chr10B	6308647	6308843	Unknown
												Chr10A	4012908	4013089	rnd-1_family-229			Chr10B	6308844	6309040	LTR/Copia
												Chr10A	4013053	4013142	rnd-1_family-1262			Chr10B	6309051	6309576	Unknown
												Chr10A	4013175	4013638	rnd-1_family-618			Chr10B	6309576	6310000	LTR/Copia
												Chr10A	4013247	4013814	rnd-1_family-566			Chr10B	6310102	6310440	LTR/Copia
												Chr10A	4013843	4014131	rnd-1_family-561			Chr10B	6310441	6310678	Unknown
												Chr10A	4014131	4014352	rnd-6_family-1717			Chr10B	6310671	6311881	LTR/Gypsy
												Chr10A	4014353	4015261	rnd-4_family-201			Chr10B	6311882	6312353	Unknown
												Chr10A	4015264	4015826	rnd-6_family-1717			Chr10B	6312347	6312411	Unknown
												Chr10A	4015819	4015881	rnd-1_family-1165			Chr10B	6312354	6313989	Unknown
												Chr10A	4015833	4017255	rnd-1_family-467			Chr10B	6313934	6313997	LTR/Gypsy
												Chr10A	4017301	4017339	(CCTTCTC)n			Chr10B	6313988	6314211	Unknown
												Chr10A	4017609	4019278	rnd-1_family-373			Chr10B	6314212	6314705	LTR/Copia
												Chr10A	4019312	4019618	rnd-1_family-377			Chr10B	6314966	6316676	LTR/Copia
												Chr10A	4019312	4019519	rnd-1_family-568			Chr10B	6316677	6317188	Unknown
												Chr10A	4020354	4020517	rnd-1_family-336			Chr10B	6317192	6317458	Unknown
												Chr10A	4020396	4020695	rnd-1_family-236			Chr10B	6318302	6320002	Unknown
												Chr10A	4020897	4028955	rnd-4_family-194			Chr10B	6320101	6320320	Unknown
												Chr10A	4028654	4030418	rnd-2_family-52			Chr10B	6320168	6320455	Unknown
												Chr10A	4030346	4031550	rnd-4_family-194			Chr10B	6320458	6320674	Unknown
												Chr10A	4031558	4031852	rnd-1_family-726			Chr10B	6320677	6321745	Unknown
												Chr10A	4031704	4031852	rnd-1_family-831			Chr10B	6321746	6321896	Unknown
												Chr10A	4031720	4031942	rnd-1_family-605			Chr10B	6321897	6322192	Unknown
												Chr10A	4032101	4034871	rnd-5_family-588			Chr10B	6322193	6322471	Unknown
												Chr10A	4034883	4035149	rnd-1_family-135			Chr10B	6322261	6322340	Unknown
												Chr10A	4035663	4036455	rnd-5_family-754			Chr10B	6322301	6322563	Unknown
												Chr10A	4036371	4037037	rnd-1_family-1288			Chr10B	6322341	6322575	Unknown
												Chr10A	4037669	4038064	rnd-5_family-1200			Chr10B	6322472	6322514	Unknown
												Chr10A	4039388	4039603	rnd-2_family-257			Chr10B	6322580	6322631	Unknown
												Chr10A	4039713	4039772	rnd-5_family-683			Chr10B	6322626	6322719	Unknown
												Chr10A	4039713	4039760	rnd-5_family-683			Chr10B	6322733	6322877	Unknown
												Chr10A	4039717	4039753	rnd-4_family-621			Chr10B	6322880	6323102	Unknown
												Chr10A	4040530	4040817	rnd-5_family-683			Chr10B	6323090	6323879	Unknown
												Chr10A	4042308	4044881	rnd-1_family-160			Chr10B	6323881	6323914	Unknown
												Chr10A	4044859	4044972	rnd-1_family-79			Chr10B	6325001	6325697	LINE/I-Jockey
												Chr10A	4044882	4045097	rnd-2_family-257			Chr10B	6325818	6327915	Unknown
												Chr10A	4045055	4045110	rnd-5_family-1992			Chr10B	6328158	6328293	Unknown
												Chr10A	4045097	4049689	rnd-5_family-190			Chr10B	6328260	6328351	Unknown
												Chr10A	4049673	4050434	rnd-1_family-160			Chr10B	6329443	6330776	Unknown
												Chr10A	4050497	4050960	rnd-1_family-237			Chr10B	6330927	6331498	Unknown
												Chr10A	4051093	4051206	rnd-1_family-237			Chr10B	6331814	6331977	Unknown
												Chr10A	4051989	4052183	rnd-1_family-237			Chr10B	6332003	6332479	Unknown
												Chr10A	4055229	4055330	rnd-5_family-25			Chr10B	6332618	6332692	Unknown
												Chr10A	4055248	4055715	rnd-6_family-233			Chr10B	6332692	6332876	Unknown
												Chr10A	4055370	4055761	rnd-6_family-233			Chr10B	6332893	6333460	Unknown
												Chr10A	4055554	4056011	rnd-4_family-252			Chr10B	6333499	6333621	Unknown
												Chr10A	4055555	4055829	rnd-1_family-1			Chr10B	6333624	6333688	Unknown
												Chr10A	4055564	4055795	rnd-1_family-0			Chr10B	6333694	6334078	Unknown
												Chr10A	4055572	4055888	rnd-4_family-130			Chr10B	6334302	6334906	Unknown
												Chr10A	4055614	4055875	rnd-1_family-1			Chr10B	6337247	6337312	Unknown
												Chr10A	4055620	4055853	rnd-1_family-0			Chr10B	6337522	6338083	Unknown
												Chr10A	4055632	4055908	rnd-1_family-1			Chr10B	6338081	6340704	LTR/Gypsy
												Chr10A	4055654	4056103	rnd-4_family-252			Chr10B	6340702	6340898	Unknown
												Chr10A	4055654	4055887	rnd-1_family-0			Chr10B	6340900	6342054	Unknown
												Chr10A	4055678	4055939	rnd-1_family-1			Chr10B	6342151	6342348	Unknown
												Chr10A	4055699	4055968	rnd-1_family-1			Chr10B	6342349	6345444	LTR/Gypsy
												Chr10A	4055712	4055943	rnd-1_family-0			Chr10B	6345338	6345446	Unknown
												Chr10A	4055737	4056130	rnd-4_family-252			Chr10B	6345447	6346657	LTR/Gypsy
												Chr10A	4055737	4056014	rnd-1_family-1			Chr10B	6346650	6346887	Unknown
												Chr10A	4055746	4055980	rnd-1_family-0			Chr10B	6346888	6347652	LTR/Copia
												Chr10A	4055780	4056060	rnd-1_family-1			Chr10B	6347652	6348177	Unknown
												Chr10A	4055804	4056038	rnd-1_family-0			Chr10B	6348188	6348384	LTR/Copia
												Chr10A	4055816	4056096	rnd-1_family-1			Chr10B	6348385	6348581	Unknown
												Chr10A	4055838	4056072	rnd-1_family-0			Chr10B	6348591	6349446	Unknown
												Chr10A	4055850	4056168	rnd-4_family-130			Chr10B	6349456	6349556	Unknown
												Chr10A	4055874	4056157	rnd-4_family-252			Chr10B	6349558	6349996	Unknown
												Chr10A	4055895	4056113	rnd-1_family-2			Chr10B	6349930	6350485	LTR/Copia
												Chr10A	4055903	4056379	rnd-4_family-252			Chr10B	6350484	6351727	Unknown
												Chr10A	4055908	4056177	rnd-1_family-1			Chr10B	6351086	6352707	Unknown
												Chr10A	4055930	4056164	rnd-1_family-0			Chr10B	6352708	6355006	Unknown
												Chr10A	4055948	4056294	rnd-1_family-2			Chr10B	6355007	6355134	Unknown
												Chr10A	4056024	4056413	rnd-6_family-233			Chr10B	6355135	6355584	Unknown
												Chr10A	4056101	4056470	rnd-2_family-37			Chr10B	6355616	6355647	Low_complexity
												Chr10A	4056145	4056577	rnd-2_family-37			Chr10B	6355690	6355845	Unknown
												Chr10A	4056229	4056576	rnd-1_family-5			Chr10B	6355842	6356055	Unknown
												Chr10A	4056504	4056588	rnd-5_family-895			Chr10B	6356059	6356175	Unknown
												Chr10A	4056547	4056618	rnd-1_family-518			Chr10B	6356227	6356447	Unknown
												Chr10A	4056582	4056619	rnd-1_family-1136			Chr10B	6356524	6356623	Unknown
												Chr10A	4056584	4056628	rnd-4_family-621			Chr10B	6356627	6358022	Unknown
												Chr10A	4058802	4059169	rnd-6_family-253			Chr10B	6358072	6358690	Unknown
												Chr10A	4058826	4059078	rnd-1_family-275			Chr10B	6358692	6358770	Unknown
												Chr10A	4058904	4059834	rnd-1_family-18			Chr10B	6358740	6359976	Unknown
												Chr10A	4059158	4060914	rnd-1_family-189			Chr10B	6359978	6361114	Unknown
												Chr10A	4061264	4062690	rnd-1_family-467			Chr10B	6361116	6362254	Unknown
												Chr10A	4062018	4062978	rnd-1_family-561			Chr10B	6362255	6362279	Simple_repeat
												Chr10A	4063045	4063610	rnd-1_family-566			Chr10B	6362280	6362795	Unknown
												Chr10A	4063698	4064078	rnd-1_family-229			Chr10B	6362794	6363372	Unknown
												Chr10A	4063790	4064042	rnd-1_family-275			Chr10B	6363438	6364935	LTR/Gypsy
												Chr10A	4067984	4068019	rnd-4_family-621			Chr10B	6364887	6364963	Unknown
												Chr10A	4070068	4070108	(TCCC)n			Chr10B	6365039	6365709	LTR/Copia
												Chr10A	4071348	4071479	rnd-5_family-934			Chr10B	6365710	6366911	Unknown
												Chr10A	4071440	4072310	rnd-5_family-745			Chr10B	6366912	6368875	LTR/Gypsy
												Chr10A	4072442	4072925	rnd-5_family-745			Chr10B	6368855	6373988	LTR/Gypsy
												Chr10A	4073604	4074112	rnd-1_family-898			Chr10B	6373989	6374119	LTR/Copia
												Chr10A	4073725	4074097	rnd-1_family-892			Chr10B	6374128	6374681	Unknown
												Chr10A	4074059	4074202	rnd-5_family-746			Chr10B	6374250	6374771	Unknown
												Chr10A	4074129	4074211	rnd-1_family-135			Chr10B	6374829	6376425	LTR/Copia
												Chr10A	4074223	4074324	rnd-5_family-588			Chr10B	6376983	6377380	Unknown
												Chr10A	4074359	4075344	rnd-1_family-152			Chr10B	6377722	6377856	Unknown
												Chr10A	4075347	4075721	rnd-5_family-588			Chr10B	6377862	6378840	Unknown
												Chr10A	4075891	4076319	rnd-5_family-588			Chr10B	6378854	6379407	Unknown
												Chr10A	4076317	4077299	rnd-1_family-152			Chr10B	6378976	6379497	Unknown
												Chr10A	4077299	4078503	rnd-5_family-588			Chr10B	6379496	6380800	LTR/Copia
												Chr10A	4078506	4078738	rnd-3_family-192			Chr10B	6380801	6380875	Unknown
												Chr10A	4078689	4078751	rnd-5_family-1182			Chr10B	6380874	6380991	Unknown
												Chr10A	4078731	4079950	rnd-1_family-144			Chr10B	6381344	6381372	Simple_repeat
												Chr10A	4079917	4079954	rnd-1_family-117			Chr10B	6383042	6383084	Simple_repeat
												Chr10A	4082477	4082568	(GTTT)n			Chr10B	6383257	6383316	Simple_repeat
												Chr10A	4082746	4083087	rnd-1_family-760			Chr10B	6383335	6383401	Simple_repeat
												Chr10A	4082818	4083190	rnd-1_family-861			Chr10B	6383646	6383689	Simple_repeat
												Chr10A	4083192	4083246	(CTCTTT)n			Chr10B	6383690	6383716	Simple_repeat
												Chr10A	4083305	4083479	rnd-1_family-905			Chr10B	6383717	6383754	Simple_repeat
												Chr10A	4083449	4084524	rnd-1_family-1011			Chr10B	6384078	6384211	Unknown
												Chr10A	4084419	4085702	rnd-1_family-573			Chr10B	6384211	6385255	Unknown
												Chr10A	4085893	4087372	rnd-1_family-331			Chr10B	6385263	6385651	Unknown
												Chr10A	4086597	4087520	rnd-1_family-319			Chr10B	6385644	6385795	Unknown
												Chr10A	4087111	4087618	rnd-1_family-463			Chr10B	6385799	6391947	Unknown
												Chr10A	4087612	4087953	rnd-1_family-760			Chr10B	6391944	6393156	Unknown
												Chr10A	4087684	4088056	rnd-1_family-861			Chr10B	6393153	6393952	Unknown
												Chr10A	4088058	4088112	(CTCTTT)n			Chr10B	6393953	6395436	Unknown
												Chr10A	4088171	4088345	rnd-1_family-905			Chr10B	6395381	6395443	LTR/Gypsy
												Chr10A	4088315	4088356	rnd-1_family-1011			Chr10B	6395435	6397069	Unknown
												Chr10A	4088365	4091158	rnd-4_family-272			Chr10B	6397121	6398070	Unknown
												Chr10A	4088399	4091647	rnd-3_family-34			Chr10B	6398072	6399332	Unknown
												Chr10A	4091199	4091892	rnd-1_family-797			Chr10B	6399829	6399940	Unknown
												Chr10A	4091595	4093342	rnd-6_family-112			Chr10B	6400015	6401215	Unknown
												Chr10A	4093344	4093674	rnd-5_family-1499			Chr10B	6401590	6401634	Unknown
												Chr10A	4093449	4093674	rnd-1_family-1264			Chr10B	6401635	6402813	Unknown
												Chr10A	4094481	4094869	rnd-1_family-1103			Chr10B	6402691	6402977	Unknown
												Chr10A	4095478	4095779	rnd-4_family-293			Chr10B	6403153	6403177	Simple_repeat
												Chr10A	4096975	4097019	(TTCTGC)n			Chr10B	6403310	6405530	Unknown
												Chr10A	4099607	4099630	(TTTC)n			Chr10B	6405916	6406407	Unknown
												Chr10A	4100393	4100460	rnd-4_family-130			Chr10B	6406522	6408949	LTR/Gypsy
												Chr10A	4100405	4100460	rnd-4_family-130			Chr10B	6408938	6409004	Unknown
												Chr10A	4100468	4100666	rnd-5_family-3465			Chr10B	6408949	6410579	Unknown
												Chr10A	4101582	4101641	(ATCCC)n			Chr10B	6410580	6411097	LTR/Gypsy
												Chr10A	4102406	4103492	rnd-5_family-819			Chr10B	6411087	6413236	Unknown
												Chr10A	4103490	4104252	rnd-1_family-111			Chr10B	6411832	6413527	Unknown
												Chr10A	4104252	4104410	rnd-5_family-819			Chr10B	6413593	6415493	Unknown
												Chr10A	4104399	4104598	rnd-1_family-807			Chr10B	6415434	6415506	LTR/Gypsy
												Chr10A	4104599	4104629	(ACC)n			Chr10B	6415495	6417156	LTR/Gypsy
												Chr10A	4104630	4104637	rnd-1_family-807			Chr10B	6417157	6417402	Unknown
												Chr10A	4104705	4104936	rnd-5_family-1254			Chr10B	6417402	6417583	Unknown
												Chr10A	4106239	4106279	(GTGGTGG)n			Chr10B	6417694	6418076	Unknown
												Chr10A	4106286	4106472	rnd-1_family-738			Chr10B	6417800	6418132	Unknown
												Chr10A	4106505	4106762	rnd-5_family-819			Chr10B	6418108	6418633	Unknown
												Chr10A	4106753	4112708	rnd-1_family-160			Chr10B	6418224	6419706	LTR/Copia
												Chr10A	4107503	4113908	rnd-5_family-190			Chr10B	6419707	6420740	Unknown
												Chr10A	4113892	4114687	rnd-1_family-160			Chr10B	6420737	6421466	Unknown
												Chr10A	4114673	4115770	rnd-5_family-819			Chr10B	6421448	6421513	Unknown
												Chr10A	4115787	4115839	rnd-1_family-88			Chr10B	6421463	6421688	Unknown
												Chr10A	4115818	4115924	rnd-4_family-130			Chr10B	6421658	6424293	LTR/Gypsy
												Chr10A	4115819	4115909	rnd-1_family-249			Chr10B	6424362	6425823	Unknown
												Chr10A	4115877	4116209	rnd-4_family-130			Chr10B	6425822	6426283	Unknown
												Chr10A	4115916	4116243	rnd-5_family-2555			Chr10B	6426278	6427062	Unknown
												Chr10A	4116198	4116252	rnd-5_family-526			Chr10B	6427094	6428158	Unknown
												Chr10A	4116204	4116251	rnd-6_family-137			Chr10B	6428656	6428858	Unknown
												Chr10A	4116243	4116546	rnd-1_family-178			Chr10B	6428860	6428961	Unknown
												Chr10A	4116538	4117496	rnd-4_family-194			Chr10B	6428994	6429306	Unknown
												Chr10A	4117497	4117551	(TAA)n			Chr10B	6429309	6429526	Unknown
												Chr10A	4117552	4117753	rnd-4_family-194			Chr10B	6429394	6429551	Unknown
												Chr10A	4117741	4118227	rnd-1_family-178			Chr10B	6429529	6429991	Unknown
												Chr10A	4118237	4118471	rnd-1_family-488			Chr10B	6430000	6430335	Unknown
												Chr10A	4118472	4118597	rnd-1_family-174			Chr10B	6430693	6431024	Unknown
												Chr10A	4118478	4118770	rnd-6_family-25			Chr10B	6431077	6431275	Unknown
												Chr10A	4118662	4118777	rnd-1_family-174			Chr10B	6431296	6431442	Unknown
												Chr10A	4118774	4118868	rnd-1_family-488			Chr10B	6431543	6431809	Unknown
												Chr10A	4118863	4119056	rnd-3_family-512			Chr10B	6431813	6432956	Unknown
												Chr10A	4119045	4119165	rnd-4_family-201			Chr10B	6432958	6433033	Unknown
												Chr10A	4119181	4119325	rnd-1_family-425			Chr10B	6433042	6433122	Unknown
												Chr10A	4119744	4119801	rnd-4_family-201			Chr10B	6433123	6433145	Unknown
												Chr10A	4119941	4120060	rnd-1_family-174			Chr10B	6433261	6433315	Unknown
												Chr10A	4119960	4120075	rnd-1_family-281			Chr10B	6433316	6434197	Unknown
												Chr10A	4120082	4121039	rnd-3_family-284			Chr10B	6434645	6434695	Unknown
												Chr10A	4120888	4121070	rnd-3_family-284			Chr10B	6435034	6435060	Simple_repeat
												Chr10A	4121054	4121975	rnd-4_family-201			Chr10B	6435171	6435646	Unknown
												Chr10A	4121977	4122204	rnd-3_family-284			Chr10B	6435668	6436224	Unknown
												Chr10A	4122271	4122633	rnd-1_family-535			Chr10B	6436360	6436379	Simple_repeat
												Chr10A	4122641	4122737	rnd-1_family-174			Chr10B	6436551	6436665	Unknown
												Chr10A	4122676	4122744	rnd-1_family-345			Chr10B	6436681	6437596	Unknown
												Chr10A	4125334	4125396	(TCTC)n			Chr10B	6437585	6437639	LTR/Gypsy
												Chr10A	4126479	4126753	rnd-4_family-114			Chr10B	6437640	6437869	Unknown
												Chr10A	4126754	4126823	rnd-1_family-359			Chr10B	6437869	6438783	Unknown
												Chr10A	4126826	4127339	rnd-6_family-266			Chr10B	6438776	6439977	Unknown
												Chr10A	4127749	4127781	rnd-1_family-148			Chr10B	6439957	6440010	Unknown
												Chr10A	4127774	4127818	rnd-1_family-135			Chr10B	6439977	6440198	Unknown
												Chr10A	4127779	4129278	rnd-1_family-19			Chr10B	6440156	6440319	LTR/Gypsy
												Chr10A	4129274	4129970	rnd-1_family-148			Chr10B	6440321	6440410	Unknown
												Chr10A	4129969	4130012	rnd-5_family-479			Chr10B	6440413	6441723	Unknown
												Chr10A	4134184	4135254	rnd-5_family-1689			Chr10B	6441724	6441784	Simple_repeat
												Chr10A	4135105	4135294	rnd-3_family-52			Chr10B	6441785	6442663	Unknown
												Chr10A	4135170	4135301	rnd-4_family-194			6442643	6456397	-3376672	1
												Chr10A	4137423	4137492	rnd-1_family-911			Chr10B	6456398	6461165	LTR/Gypsy
												Chr10A	4137498	4137545	(GTC)n			Chr10B	6461166	6462866	Unknown
												Chr10A	4139005	4139042	(ATC)n			Chr10B	6462858	6465147	LTR/Gypsy
												Chr10A	4139823	4140041	rnd-1_family-1229			Chr10B	6465135	6465197	Unknown
												Chr10A	4140566	4140586	(C)n			Chr10B	6465144	6475136	LTR/Gypsy
												Chr10A	4142230	4143742	rnd-1_family-48			Chr10B	6475136	6477675	LTR/Gypsy
												Chr10A	4143676	4143753	rnd-3_family-58			Chr10B	6477572	6477677	Unknown
												Chr10A	4145966	4146093	rnd-1_family-993			Chr10B	6477678	6478876	LTR/Gypsy
												Chr10A	4146094	4146192	rnd-1_family-993			Chr10B	6478876	6487505	Unknown
												Chr10A	4146195	4146832	rnd-5_family-1359			Chr10B	6487667	6488425	Unknown
												Chr10A	4146834	4147575	rnd-1_family-1079			Chr10B	6488246	6491209	Unknown
												Chr10A	4147533	4147986	rnd-1_family-1079			Chr10B	6491210	6491264	Simple_repeat
												Chr10A	4147877	4148000	rnd-1_family-1079			Chr10B	6491265	6495482	Unknown
												Chr10A	4148002	4148789	rnd-5_family-261			Chr10B	6495483	6495572	Unknown
												Chr10A	4150845	4150883	(TTTG)n			Chr10B	6495574	6496222	Unknown
												Chr10A	4150907	4150960	rnd-1_family-18			Chr10B	6496223	6499096	LTR/Gypsy
												Chr10A	4150992	4151030	(TTTG)n			Chr10B	6499050	6499175	Unknown
												Chr10A	4151054	4151162	rnd-1_family-18			Chr10B	6499174	6499650	Unknown
												Chr10A	4151061	4151187	rnd-1_family-18			Chr10B	6499651	6499705	Simple_repeat
												Chr10A	4153911	4154333	rnd-5_family-1200			Chr10B	6499706	6500668	Unknown
												Chr10A	4156685	4158692	rnd-4_family-272			Chr10B	6500664	6502375	Unknown
												Chr10A	4158752	4160718	rnd-3_family-34			Chr10B	6502366	6502506	Unknown
												Chr10A	4160461	4160852	rnd-6_family-112			Chr10B	6502623	6502814	LTR/Gypsy
												Chr10A	4161276	4161319	(TTC)n			Chr10B	6502815	6502869	Simple_repeat
												Chr10A	4161386	4161492	rnd-6_family-112			Chr10B	6502870	6503825	LTR/Gypsy
												Chr10A	4161401	4161493	rnd-1_family-809			Chr10B	6503772	6503827	Unknown
												Chr10A	4161424	4161547	rnd-1_family-530			Chr10B	6503828	6508233	LTR/Gypsy
												Chr10A	4161578	4161636	rnd-1_family-1302			Chr10B	6508232	6509795	Unknown
												Chr10A	4161711	4161764	(CATCCT)n			Chr10B	6509739	6513929	LTR/Gypsy
												Chr10A	4167998	4169213	rnd-1_family-49			Chr10B	6513930	6513984	Simple_repeat
												Chr10A	4170509	4171633	rnd-6_family-6			Chr10B	6513985	6514939	LTR/Gypsy
												Chr10A	4171144	4175887	rnd-1_family-15			Chr10B	6514942	6516369	Unknown
												Chr10A	4175849	4177047	rnd-4_family-194			Chr10B	6516619	6520810	Unknown
												Chr10A	4176994	4177154	rnd-3_family-58			Chr10B	6520801	6521809	LTR/Gypsy
												Chr10A	4177050	4186644	rnd-4_family-194			Chr10B	6521810	6522281	Unknown
												Chr10A	4186646	4188507	rnd-1_family-13			Chr10B	6522275	6522339	Unknown
												Chr10A	4188386	4188758	rnd-1_family-15			Chr10B	6522282	6523337	Unknown
												Chr10A	4188751	4189634	rnd-1_family-13			Chr10B	6523327	6523850	Unknown
												Chr10A	4189634	4192806	rnd-1_family-13			Chr10B	6523832	6524017	Unknown
												Chr10A	4192807	4192941	(T)n			Chr10B	6523997	6524102	LTR/Copia
												Chr10A	4192942	4193370	rnd-6_family-6			Chr10B	6524009	6534205	LTR/Gypsy
												Chr10A	4192942	4192964	rnd-1_family-13			Chr10B	6534154	6534212	Unknown
												Chr10A	4192985	4193519	rnd-1_family-5			Chr10B	6534182	6534242	Unknown
												Chr10A	4193515	4193550	rnd-5_family-479			Chr10B	6534201	6534244	Unknown
												Chr10A	4193549	4193844	rnd-3_family-284			Chr10B	6534244	6534737	LTR/Copia
												Chr10A	4193549	4193803	rnd-1_family-148			Chr10B	6534998	6536708	LTR/Copia
												Chr10A	4194191	4194608	rnd-1_family-56			Chr10B	6536709	6537220	Unknown
												Chr10A	4194191	4194463	rnd-5_family-1621			Chr10B	6537224	6537490	Unknown
												Chr10A	4194630	4194813	rnd-1_family-188			Chr10B	6538334	6540034	Unknown
												Chr10A	4194810	4195749	rnd-5_family-1997			Chr10B	6540133	6540352	Unknown
												Chr10A	4195747	4195968	rnd-4_family-252			Chr10B	6540201	6540487	Unknown
												Chr10A	4195966	4196406	rnd-5_family-1997			Chr10B	6540490	6540706	Unknown
												Chr10A	4196601	4196823	rnd-5_family-1997			Chr10B	6540709	6541777	Unknown
												Chr10A	4196911	4197228	rnd-5_family-1997			Chr10B	6541778	6541973	Unknown
												Chr10A	4197230	4197325	rnd-1_family-991			Chr10B	6541974	6542269	Unknown
												Chr10A	4197273	4197375	rnd-1_family-991			Chr10B	6542270	6542548	Unknown
												Chr10A	4198041	4198192	rnd-1_family-196			Chr10B	6542338	6542417	Unknown
												Chr10A	4198185	4201229	rnd-1_family-196			Chr10B	6542378	6542640	Unknown
												Chr10A	4201253	4202432	rnd-1_family-93			Chr10B	6542418	6542652	Unknown
												Chr10A	4202431	4203323	rnd-1_family-139			Chr10B	6542549	6542591	Unknown
												Chr10A	4203324	4203713	rnd-1_family-93			Chr10B	6542657	6542708	Unknown
												Chr10A	4203692	4204915	rnd-5_family-1689			Chr10B	6542703	6542811	Unknown
												Chr10A	4204912	4205617	rnd-1_family-93			Chr10B	6542810	6542954	Unknown
												Chr10A	4205589	4206279	rnd-5_family-432			Chr10B	6542957	6543179	Unknown
												Chr10A	4206280	4206322	(TGATAT)n			Chr10B	6543167	6543956	Unknown
												Chr10A	4206323	4208670	rnd-5_family-432			Chr10B	6543958	6543991	Unknown
												Chr10A	4208101	4209029	rnd-4_family-130			Chr10B	6545078	6545774	LINE/I-Jockey
												Chr10A	4208683	4209083	rnd-4_family-252			Chr10B	6545895	6547994	Unknown
												Chr10A	4208754	4209193	rnd-4_family-252			Chr10B	6548237	6548372	Unknown
												Chr10A	4208799	4209122	rnd-4_family-130			Chr10B	6548339	6548430	Unknown
												Chr10A	4208811	4209095	rnd-1_family-1			Chr10B	6549522	6550855	Unknown
												Chr10A	4208823	4209240	rnd-4_family-252			Chr10B	6551006	6551577	Unknown
												Chr10A	4208844	4209106	rnd-1_family-1			Chr10B	6551893	6552056	Unknown
												Chr10A	4208849	4209083	rnd-1_family-0			Chr10B	6552082	6552558	Unknown
												Chr10A	4208890	4209156	rnd-1_family-1			Chr10B	6552697	6552771	Unknown
												Chr10A	4208895	4209130	rnd-1_family-0			Chr10B	6552771	6552931	Unknown
												Chr10A	4208896	4209219	rnd-4_family-130			Chr10B	6552932	6552955	Unknown
												Chr10A	4208921	4209203	rnd-1_family-1			Chr10B	6552972	6553539	Unknown
												Chr10A	4208942	4209180	rnd-1_family-0			Chr10B	6553578	6553700	Unknown
												Chr10A	4208954	4209220	rnd-1_family-1			Chr10B	6553703	6553767	Unknown
												Chr10A	4208984	4209270	rnd-4_family-130			Chr10B	6553773	6554157	Unknown
												Chr10A	4208988	4209226	rnd-1_family-0			Chr10B	6554381	6554985	Unknown
												Chr10A	4209068	4209270	rnd-1_family-0			Chr10B	6557326	6557391	Unknown
												Chr10A	4209085	4209394	rnd-1_family-2			Chr10B	6557589	6557675	Unknown
												Chr10A	4209118	4209565	rnd-6_family-233			Chr10B	6557676	6558252	Unknown
												Chr10A	4209274	4209615	rnd-4_family-478			Chr10B	6558207	6558350	Unknown
												Chr10A	4209563	4212799	rnd-1_family-33			Chr10B	6558352	6559853	Unknown
												Chr10A	4212797	4213056	rnd-6_family-137			Chr10B	6559563	6559858	Unknown
												Chr10A	4212842	4213378	rnd-1_family-1			Chr10B	6559859	6559934	Simple_repeat
												Chr10A	4212972	4213598	rnd-4_family-252			Chr10B	6559935	6560537	Unknown
												Chr10A	4213098	4213507	rnd-4_family-252			Chr10B	6560538	6560658	Unknown
												Chr10A	4213105	4213465	rnd-4_family-252			Chr10B	6560661	6560750	Unknown
												Chr10A	4213130	4213413	rnd-1_family-1			Chr10B	6560752	6560915	LTR/Gypsy
												Chr10A	4213180	4213456	rnd-4_family-252			Chr10B	6560873	6561094	Unknown
												Chr10A	4213191	4213818	rnd-4_family-252			Chr10B	6561061	6561114	Unknown
												Chr10A	4213224	4213505	rnd-1_family-1			Chr10B	6561094	6562295	Unknown
												Chr10A	4213284	4213565	rnd-1_family-1			Chr10B	6562288	6563200	Unknown
												Chr10A	4213331	4213609	rnd-1_family-1			Chr10B	6563187	6563929	Unknown
												Chr10A	4213366	4213819	rnd-4_family-252			Chr10B	6563931	6564799	Unknown
												Chr10A	4213426	4213815	rnd-3_family-512			Chr10B	6564920	6565726	Unknown
												Chr10A	4213468	4213815	rnd-2_family-49			Chr10B	6565868	6565887	Simple_repeat
												Chr10A	4213817	4214536	rnd-1_family-33			Chr10B	6566472	6566828	Unknown
												Chr10A	4214537	4215916	rnd-5_family-1200			Chr10B	6566828	6567480	Unknown
												Chr10A	4215876	4216162	rnd-5_family-1992			Chr10B	6567488	6568498	Unknown
												Chr10A	4215916	4216162	rnd-1_family-197			Chr10B	6568498	6568772	Unknown
												Chr10A	4216163	4228770	rnd-5_family-1200			Chr10B	6568728	6568782	Unknown
												Chr10A	4221169	4231218	rnd-1_family-237			Chr10B	6568773	6569309	Unknown
												Chr10A	4227013	4235343	rnd-1_family-126			Chr10B	6569310	6578906	LTR/Gypsy
												Chr10A	4234631	4235491	rnd-1_family-273			Chr10B	6578802	6578909	Unknown
												Chr10A	4235466	4235741	rnd-1_family-631			Chr10B	6578910	6580111	LTR/Gypsy
												Chr10A	4235747	4236071	rnd-1_family-273			Chr10B	6580112	6580499	LTR/Gypsy
												Chr10A	4235905	4236683	rnd-1_family-631			Chr10B	6580510	6580624	Unknown
												Chr10A	4236200	4237041	rnd-1_family-740			Chr10B	6580796	6580815	Simple_repeat
												Chr10A	4237574	4238071	rnd-1_family-1153			Chr10B	6580951	6581507	Unknown
												Chr10A	4237892	4240857	rnd-1_family-471			Chr10B	6581529	6582004	Unknown
												Chr10A	4240822	4240857	rnd-1_family-310			Chr10B	6582474	6582524	Unknown
												Chr10A	4240858	4240902	(AT)n			Chr10B	6582972	6583897	Unknown
												Chr10A	4240903	4245137	rnd-1_family-310			Chr10B	6584049	6584127	Unknown
												Chr10A	4245087	4245156	rnd-6_family-219			Chr10B	6584136	6584211	Unknown
												Chr10A	4245138	4247154	rnd-1_family-33			Chr10B	6584213	6585356	Unknown
												Chr10A	4247170	4247348	rnd-1_family-53			Chr10B	6585360	6585626	Unknown
												Chr10A	4247336	4247507	rnd-1_family-53			Chr10B	6585727	6585873	Unknown
												Chr10A	4247441	4248558	rnd-1_family-53			Chr10B	6585938	6586092	Unknown
												Chr10A	4248485	4248570	rnd-1_family-244			Chr10B	6586151	6586187	Unknown
												Chr10A	4248570	4248910	rnd-4_family-1881			Chr10B	6586204	6586542	Unknown
												Chr10A	4248916	4249120	rnd-5_family-1772			Chr10B	6586586	6586820	Unknown
												Chr10A	4249108	4249205	rnd-1_family-107			Chr10B	6587178	6587513	Unknown
												Chr10A	4249191	4249302	rnd-6_family-55			Chr10B	6587522	6587984	Unknown
												Chr10A	4249204	4249302	rnd-4_family-1881			Chr10B	6587962	6588119	Unknown
												Chr10A	4249303	4249596	rnd-6_family-22			Chr10B	6587987	6588204	Unknown
												Chr10A	4249517	4249643	rnd-3_family-284			Chr10B	6588207	6588519	Unknown
												Chr10A	4249536	4249668	rnd-4_family-151			Chr10B	6588552	6588653	Unknown
												Chr10A	4249593	4252366	rnd-1_family-69			Chr10B	6588650	6588703	LTR/Gypsy
												Chr10A	4252219	4252555	rnd-5_family-1621			Chr10B	6588704	6588857	Unknown
												Chr10A	4252283	4252775	rnd-1_family-272			Chr10B	6589357	6590400	Unknown
												Chr10A	4252316	4252667	rnd-5_family-1621			Chr10B	6590287	6590418	Unknown
												Chr10A	4252469	4256967	rnd-5_family-1621			Chr10B	6590451	6591236	Unknown
												Chr10A	4256688	4257069	rnd-4_family-151			Chr10B	6591231	6591506	Unknown
												Chr10A	4256819	4257110	rnd-5_family-1621			Chr10B	6591691	6593152	Unknown
												Chr10A	4257052	4257122	rnd-6_family-332			Chr10B	6598800	6598970	Unknown
												Chr10A	4257103	4258012	rnd-5_family-1689			Chr10B	6600783	6600951	Unknown
												Chr10A	4258001	4259686	rnd-1_family-93			Chr10B	6601007	6601256	Unknown
												Chr10A	4259685	4259826	rnd-1_family-1081			Chr10B	6601760	6601808	LTR/Gypsy
												Chr10A	4259728	4259888	rnd-1_family-824			Chr10B	6602725	6603172	Unknown
												Chr10A	4259826	4259991	rnd-1_family-824			Chr10B	6603250	6603282	Unknown
												Chr10A	4259986	4261243	rnd-1_family-93			Chr10B	6606617	6606696	Unknown
												Chr10A	4261249	4261298	rnd-4_family-198			Chr10B	6606706	6607268	Unknown
												Chr10A	4261258	4261486	rnd-4_family-1880			Chr10B	6607608	6607878	Unknown
												Chr10A	4261488	4262215	rnd-1_family-59			Chr10B	6607941	6607969	Unknown
												Chr10A	4262150	4262223	rnd-3_family-58			Chr10B	6607970	6608111	Unknown
												Chr10A	4262388	4264084	rnd-1_family-59			Chr10B	6608106	6608740	Unknown
												Chr10A	4263975	4264103	rnd-4_family-151			Chr10B	6608743	6609495	Unknown
												Chr10A	4264233	4265945	rnd-1_family-269			Chr10B	6609628	6610279	Unknown
												Chr10A	4265928	4266451	rnd-1_family-677			Chr10B	6610421	6610533	LTR/Gypsy
												Chr10A	4266452	4268040	rnd-1_family-144			Chr10B	6610534	6611636	Unknown
												Chr10A	4266833	4268026	rnd-1_family-148			Chr10B	6611877	6613282	LINE/I-Jockey
												Chr10A	4268156	4268414	rnd-1_family-637			Chr10B	6613412	6614437	Unknown
												Chr10A	4268484	4269464	rnd-1_family-204			Chr10B	6614168	6614518	Unknown
												Chr10A	4269546	4270160	rnd-1_family-195			Chr10B	6614571	6614794	Unknown
												Chr10A	4270046	4270321	rnd-1_family-195			Chr10B	6614716	6614795	Unknown
												Chr10A	4270319	4270463	rnd-1_family-1147			Chr10B	6615369	6616771	Unknown
												Chr10A	4270473	4270594	rnd-1_family-18			Chr10B	6616647	6616794	Unknown
												Chr10A	4270475	4270582	rnd-5_family-86			Chr10B	6621082	6621506	Unknown
												Chr10A	4270730	4271198	rnd-1_family-563			Chr10B	6621630	6621780	Unknown
												Chr10A	4271258	4271810	rnd-1_family-522			Chr10B	6621797	6621869	Unknown
												Chr10A	4272295	4273478	rnd-1_family-934			Chr10B	6621848	6622089	Unknown
												Chr10A	4273785	4273846	rnd-1_family-1093			Chr10B	6622117	6622278	Unknown
												Chr10A	4273838	4273885	rnd-1_family-10			Chr10B	6622282	6622407	Unknown
												Chr10A	4273844	4274268	rnd-1_family-7			Chr10B	6622414	6622533	Unknown
												Chr10A	4274237	4274337	rnd-1_family-94			Chr10B	6622534	6622636	Unknown
												Chr10A	4274263	4278755	rnd-1_family-56			Chr10B	6623114	6623380	Unknown
												Chr10A	4278661	4279031	rnd-1_family-272			Chr10B	6623824	6623948	Unknown
												Chr10A	4278822	4279165	rnd-5_family-1621			Chr10B	6623990	6624076	Unknown
												Chr10A	4279102	4279205	rnd-5_family-1621			Chr10B	6624077	6624857	Unknown
												Chr10A	4279115	4281139	rnd-1_family-69			Chr10B	6624858	6624999	Unknown
												Chr10A	4281140	4282648	rnd-1_family-48			Chr10B	6625736	6625893	Unknown
												Chr10A	4282596	4282655	rnd-6_family-1134			Chr10B	6626156	6626382	Unknown
												Chr10A	4282643	4283436	rnd-4_family-26			Chr10B	6626250	6626475	Unknown
												Chr10A	4283363	4283537	rnd-4_family-151			Chr10B	6626377	6626482	Unknown
												Chr10A	4283403	4283441	rnd-6_family-332			Chr10B	6626983	6627116	Unknown
												Chr10A	4283434	4284668	rnd-1_family-46			Chr10B	6627114	6627510	Unknown
												Chr10A	4284573	4284694	rnd-5_family-1951			Chr10B	6627509	6627907	Unknown
												Chr10A	4284614	4284694	rnd-6_family-137			Chr10B	6627904	6628870	LTR/Gypsy
												Chr10A	4284669	4284839	rnd-1_family-1093			Chr10B	6628859	6628896	Unknown
												Chr10A	4284762	4284865	rnd-5_family-1842			Chr10B	6628863	6630198	Unknown
												Chr10A	4284837	4284892	rnd-1_family-168			Chr10B	6629567	6631172	Unknown
												Chr10A	4284896	4285371	rnd-1_family-637			Chr10B	6631173	6633471	Unknown
												Chr10A	4284985	4285371	rnd-1_family-790			Chr10B	6633472	6633636	Unknown
												Chr10A	4285387	4285455	rnd-6_family-755			Chr10B	6633648	6633714	Simple_repeat
												Chr10A	4285491	4286522	rnd-1_family-297			Chr10B	6633726	6634608	Unknown
												Chr10A	4286548	4286972	rnd-5_family-190			Chr10B	6634611	6634951	Unknown
												Chr10A	4286985	4288485	rnd-1_family-19			Chr10B	6635013	6635113	Unknown
												Chr10A	4288488	4292567	rnd-1_family-214			Chr10B	6635114	6635369	Unknown
												Chr10A	4292552	4293828	rnd-5_family-190			Chr10B	6635370	6635414	Simple_repeat
												Chr10A	4293814	4294626	rnd-1_family-160			Chr10B	6635415	6635645	Unknown
												Chr10A	4293935	4294626	rnd-1_family-297			Chr10B	6635646	6635675	Simple_repeat
												Chr10A	4294817	4295047	rnd-1_family-154			Chr10B	6635677	6636614	Unknown
												Chr10A	4295047	4296102	rnd-5_family-1392			Chr10B	6636667	6637337	Unknown
												Chr10A	4296250	4296500	rnd-5_family-639			Chr10B	6637339	6637417	Unknown
												Chr10A	4296499	4296952	rnd-1_family-661			Chr10B	6637388	6638647	Unknown
												Chr10A	4297628	4297692	rnd-4_family-423			Chr10B	6638646	6643623	LTR/Gypsy
												Chr10A	4297693	4298144	rnd-1_family-339			Chr10B	6643620	6644455	Unknown
												Chr10A	4298146	4298222	rnd-5_family-1649			Chr10B	6644625	6645284	Unknown
												Chr10A	4298212	4298265	rnd-1_family-18			Chr10B	6644701	6645394	Unknown
												Chr10A	4298223	4298438	rnd-6_family-1162			Chr10B	6645421	6645483	Unknown
												Chr10A	4298504	4298708	rnd-1_family-276			Chr10B	6645929	6646991	Unknown
												Chr10A	4298682	4298719	rnd-5_family-3665			Chr10B	6647082	6647093	Unknown
												Chr10A	4298718	4298823	rnd-1_family-744			Chr10B	6647094	6647165	Unknown
												Chr10A	4298829	4298890	rnd-5_family-1634			Chr10B	6647170	6647319	Unknown
												Chr10A	4298875	4298956	rnd-5_family-1634			Chr10B	6647316	6647792	Unknown
												Chr10A	4298928	4299151	rnd-1_family-5			Chr10B	6647791	6647839	Unknown
												Chr10A	4298956	4299625	rnd-6_family-6			Chr10B	6647796	6647848	RC/Helitron
												Chr10A	4299530	4300196	rnd-1_family-13			Chr10B	6647865	6647929	Unknown
												Chr10A	4299633	4301308	rnd-1_family-13			Chr10B	6650858	6650890	Simple_repeat
												Chr10A	4300963	4305133	rnd-1_family-15			Chr10B	6651013	6651833	Unknown
												Chr10A	4305133	4308783	rnd-6_family-6			Chr10B	6651494	6652058	Unknown
												Chr10A	4308785	4309180	rnd-5_family-1634			Chr10B	6652062	6652267	Unknown
												Chr10A	4309181	4309615	rnd-1_family-1014			Chr10B	6652268	6652460	LTR/Gypsy
												Chr10A	4309449	4309682	rnd-1_family-1222			Chr10B	6652461	6652622	Unknown
												Chr10A	4309627	4310964	rnd-5_family-3425			Chr10B	6652623	6653386	Unknown
												Chr10A	4309902	4310922	rnd-1_family-303			Chr10B	6653385	6653434	Unknown
												Chr10A	4310933	4311117	rnd-5_family-861			Chr10B	6653435	6654635	Unknown
												Chr10A	4311118	4311152	rnd-3_family-58			Chr10B	6654637	6655177	Unknown
												Chr10A	4311156	4311307	rnd-5_family-227			Chr10B	6655149	6655315	Unknown
												Chr10A	4311537	4312783	rnd-1_family-406			Chr10B	6655174	6655459	Unknown
												Chr10A	4311570	4313203	rnd-1_family-431			Chr10B	6655459	6655667	Unknown
												Chr10A	4312152	4313761	rnd-5_family-358			Chr10B	6655512	6655674	Simple_repeat
												Chr10A	4313691	4314125	rnd-1_family-1014			Chr10B	6655668	6655783	Unknown
												Chr10A	4313959	4314192	rnd-1_family-1222			Chr10B	6655879	6656029	Unknown
												Chr10A	4314190	4314326	rnd-5_family-1178			Chr10B	6656029	6656420	Unknown
												Chr10A	4314337	4315220	rnd-5_family-706			Chr10B	6656095	6656428	Unknown
												Chr10A	4315224	4315332	rnd-1_family-1228			Chr10B	6656527	6656567	Unknown
												Chr10A	4315321	4315379	rnd-1_family-222			Chr10B	6656568	6656602	Unknown
												Chr10A	4315333	4316306	rnd-1_family-152			Chr10B	6656594	6658237	Unknown
												Chr10A	4316307	4316474	rnd-1_family-1228			Chr10B	6658168	6658255	Unknown
												Chr10A	4316570	4316716	rnd-1_family-1281			Chr10B	6658225	6659617	LTR/Gypsy
												Chr10A	4316595	4316939	rnd-1_family-624			Chr10B	6659659	6659769	Unknown
												Chr10A	4316992	4317441	rnd-4_family-603			Chr10B	6659794	6660451	Unknown
												Chr10A	4317700	4318518	rnd-5_family-33			Chr10B	6660578	6660824	Unknown
												Chr10A	4318526	4318630	rnd-1_family-744			Chr10B	6660715	6660864	Unknown
												Chr10A	4318752	4318872	rnd-5_family-1008			Chr10B	6660857	6661620	Unknown
												Chr10A	4318975	4319231	rnd-1_family-1088			Chr10B	6661767	6661933	Unknown
												Chr10A	4319009	4319200	rnd-1_family-1170			Chr10B	6661946	6662433	Unknown
												Chr10A	4319234	4319536	rnd-5_family-591			Chr10B	6662600	6662658	LTR/Copia
												Chr10A	4319537	4319714	(TTGTT)n			Chr10B	6662652	6662797	Unknown
												Chr10A	4319745	4319942	(TCTTTTT)n			Chr10B	6662795	6662842	Unknown
												Chr10A	4319961	4320072	rnd-5_family-591			Chr10B	6662843	6663092	Unknown
												Chr10A	4320080	4320759	rnd-5_family-1181			Chr10B	6663093	6663376	Unknown
												Chr10A	4320769	4321005	rnd-5_family-143			Chr10B	6663135	6663554	Unknown
												Chr10A	4320769	4320954	rnd-1_family-239			Chr10B	6663324	6663607	Unknown
												Chr10A	4320948	4321114	rnd-5_family-145			Chr10B	6663377	6663409	Unknown
												Chr10A	4321097	4321838	rnd-4_family-151			Chr10B	6663415	6663870	Unknown
												Chr10A	4321830	4321869	rnd-6_family-137			Chr10B	6663593	6664142	Unknown
												Chr10A	4321864	4322520	rnd-5_family-1772			Chr10B	6663871	6664139	Unknown
												Chr10A	4322521	4322800	rnd-4_family-130			Chr10B	6664140	6664187	Unknown
												Chr10A	4322821	4322974	rnd-1_family-123			Chr10B	6664188	6665698	LTR/Copia
												Chr10A	4322971	4323432	rnd-6_family-137			Chr10B	6665701	6666294	Unknown
												Chr10A	4323429	4324641	rnd-1_family-143			Chr10B	6666293	6666395	Unknown
												Chr10A	4324526	4325295	rnd-5_family-1042			Chr10B	6666396	6666828	Unknown
												Chr10A	4325216	4325313	rnd-5_family-1182			Chr10B	6666689	6666704	Unknown
												Chr10A	4325229	4325319	rnd-1_family-42			Chr10B	6666705	6666975	Unknown
												Chr10A	4325292	4325554	rnd-1_family-42			Chr10B	6666787	6667096	Unknown
												Chr10A	4325554	4325672	rnd-1_family-82			Chr10B	6666833	6667121	Unknown
												Chr10A	4325675	4325934	rnd-3_family-284			Chr10B	6666976	6666991	Unknown
												Chr10A	4325905	4325981	rnd-1_family-47			Chr10B	6667122	6667302	Unknown
												Chr10A	4325918	4326055	rnd-6_family-6			Chr10B	6667130	6667327	Unknown
												Chr10A	4325935	4326492	rnd-1_family-28			Chr10B	6667303	6667771	Unknown
												Chr10A	4326100	4327520	rnd-1_family-28			Chr10B	6667773	6668534	LTR/Gypsy
												Chr10A	4327396	4327574	rnd-3_family-21			Chr10B	6668518	6675655	LTR/Gypsy
												Chr10A	4327521	4328484	rnd-1_family-148			Chr10B	6675657	6675798	Unknown
												Chr10A	4328486	4329370	rnd-1_family-152			Chr10B	6675967	6676809	Unknown
												Chr10A	4329383	4329612	rnd-5_family-310			Chr10B	6676875	6677562	Unknown
												Chr10A	4330260	4330420	rnd-1_family-1004			Chr10B	6677108	6677892	LTR/Copia
												Chr10A	4330469	4331011	rnd-5_family-1987			Chr10B	6678008	6679898	LTR/Copia
												Chr10A	4331012	4331306	rnd-5_family-1987			Chr10B	6679899	6681332	Unknown
												Chr10A	4331308	4331394	rnd-5_family-918			Chr10B	6681382	6682525	LTR/Copia
												Chr10A	4331399	4332468	rnd-1_family-182			Chr10B	6682455	6682527	Unknown
												Chr10A	4332601	4332629	(TGATT)n			Chr10B	6682528	6682807	Unknown
												Chr10A	4333043	4333414	rnd-5_family-1987			Chr10B	6682813	6686503	LTR/Gypsy
												Chr10A	4333308	4333576	rnd-4_family-114			Chr10B	6686549	6686600	Simple_repeat
												Chr10A	4333590	4333701	rnd-1_family-107			Chr10B	6686617	6686687	Low_complexity
												Chr10A	4333606	4334802	rnd-1_family-148			Chr10B	6686694	6686725	Simple_repeat
												Chr10A	4334918	4334972	(TTTG)n			Chr10B	6686729	6687048	Unknown
												Chr10A	4335742	4337904	rnd-1_family-365			Chr10B	6687049	6687115	Unknown
												Chr10A	4338564	4338629	rnd-1_family-981			Chr10B	6687116	6687194	Unknown
												Chr10A	4338900	4339085	rnd-1_family-733			Chr10B	6687285	6687352	LTR/Gypsy
												Chr10A	4339005	4339148	rnd-1_family-831			Chr10B	6687308	6687362	Unknown
												Chr10A	4339007	4339132	rnd-1_family-605			Chr10B	6687320	6687703	Unknown
												Chr10A	4339170	4339544	rnd-5_family-71			Chr10B	6687381	6687935	LTR/Gypsy
												Chr10A	4339894	4340851	rnd-5_family-861			Chr10B	6687975	6690503	Unknown
												Chr10A	4340852	4340895	(TAA)n			Chr10B	6690548	6691559	Unknown
												Chr10A	4340896	4341052	rnd-1_family-38			Chr10B	6691557	6691924	LTR/Gypsy
												Chr10A	4340896	4341029	rnd-5_family-861			Chr10B	6691925	6693063	Unknown
												Chr10A	4340934	4341052	rnd-1_family-13			Chr10B	6693068	6693168	Unknown
												Chr10A	4340969	4341071	rnd-5_family-861			Chr10B	6693155	6693621	Unknown
												Chr10A	4341573	4341708	rnd-5_family-630			Chr10B	6693663	6693745	LTR/Gypsy
												Chr10A	4341714	4342330	rnd-4_family-542			Chr10B	6693677	6694484	Unknown
												Chr10A	4342318	4342577	rnd-5_family-143			Chr10B	6694481	6694594	LTR/Gypsy
												Chr10A	4342578	4342610	(TAAAA)n			Chr10B	6694595	6695696	Unknown
												Chr10A	4342611	4342718	(AAATATA)n			Chr10B	6695697	6695986	Unknown
												Chr10A	4342719	4342990	(TAAAA)n			Chr10B	6695884	6696147	Unknown
												Chr10A	4342991	4343366	rnd-1_family-706			Chr10B	6696002	6696220	Unknown
												Chr10A	4343369	4344438	rnd-5_family-2505			Chr10B	6696165	6696320	LTR/Gypsy
												Chr10A	4344435	4344612	rnd-1_family-333			Chr10B	6696405	6697033	Unknown
												Chr10A	4344608	4344700	rnd-1_family-144			Chr10B	6697023	6697100	Unknown
												Chr10A	4344671	4344948	rnd-1_family-15			Chr10B	6697200	6697375	Unknown
												Chr10A	4344701	4345019	rnd-1_family-28			Chr10B	6697318	6697752	Unknown
												Chr10A	4345008	4345052	rnd-5_family-853			Chr10B	6697996	6698054	Unknown
												Chr10A	4345016	4345199	rnd-6_family-502			Chr10B	6698055	6698232	Unknown
												Chr10A	4345149	4345205	rnd-5_family-853			Chr10B	6698233	6698290	Unknown
												Chr10A	4345167	4345211	rnd-1_family-94			Chr10B	6698236	6699879	Unknown
												Chr10A	4345198	4345657	rnd-5_family-25			Chr10B	6699968	6700204	Unknown
												Chr10A	4345646	4345851	rnd-4_family-151			Chr10B	6700210	6700480	Unknown
												Chr10A	4345688	4345931	rnd-1_family-28			Chr10B	6701558	6701588	Simple_repeat
												Chr10A	4345852	4345931	rnd-1_family-28			Chr10B	6702115	6702197	Low_complexity
												Chr10A	4345932	4345975	(TAAA)n			Chr10B	6702308	6702350	Low_complexity
												Chr10A	4345976	4347262	rnd-1_family-28			Chr10B	6702815	6702910	Simple_repeat
												Chr10A	4346914	4347405	rnd-4_family-151			Chr10B	6703028	6703083	Low_complexity
												Chr10A	4347243	4347604	rnd-6_family-6			Chr10B	6703145	6703183	Simple_repeat
												Chr10A	4347559	4347725	rnd-5_family-25			Chr10B	6706237	6706263	Simple_repeat
												Chr10A	4347605	4348893	rnd-1_family-28			Chr10B	6706467	6706501	Simple_repeat
												Chr10A	4348846	4348903	rnd-1_family-13			Chr10B	6706665	6706696	Simple_repeat
												Chr10A	4348893	4348996	rnd-4_family-197			Chr10B	6706757	6706782	Simple_repeat
												Chr10A	4348894	4348983	rnd-1_family-4			Chr10B	6707144	6707619	Unknown
												Chr10A	4348907	4349552	rnd-1_family-14			Chr10B	6708307	6708414	Unknown
												Chr10A	4349521	4349552	rnd-1_family-39			Chr10B	6708414	6708518	Unknown
												Chr10A	4349553	4349595	(ACCCAGCCG)n			Chr10B	6708525	6708695	Unknown
												Chr10A	4349596	4349680	rnd-1_family-39			Chr10B	6708762	6708936	RC/Helitron
												Chr10A	4349681	4349720	(CCTGAGCCCC)n			Chr10B	6708971	6709213	Unknown
												Chr10A	4349721	4352620	rnd-1_family-39			Chr10B	6709962	6710131	Unknown
												Chr10A	4352621	4353289	rnd-1_family-176			Chr10B	6710138	6710243	Unknown
												Chr10A	4353293	4353464	rnd-6_family-137			Chr10B	6710242	6710618	Unknown
												Chr10A	4353450	4353500	rnd-5_family-1200			Chr10B	6712618	6712668	Unknown
												Chr10A	4353457	4354528	rnd-4_family-1598			Chr10B	6712691	6712746	Unknown
												Chr10A	4354531	4355148	rnd-6_family-137			Chr10B	6712708	6712887	Unknown
												Chr10A	4354963	4355176	rnd-4_family-217			Chr10B	6712977	6713297	Unknown
												Chr10A	4355149	4355379	rnd-3_family-21			Chr10B	6713248	6713409	Unknown
												Chr10A	4355260	4355396	rnd-4_family-151			Chr10B	6713281	6713425	Unknown
												Chr10A	4355363	4355454	rnd-1_family-28			Chr10B	6713426	6713649	Unknown
												Chr10A	4355380	4355588	rnd-3_family-21			Chr10B	6713667	6713842	Unknown
												Chr10A	4355479	4355605	rnd-4_family-151			Chr10B	6713840	6713996	Unknown
												Chr10A	4355572	4355663	rnd-1_family-28			Chr10B	6713859	6714056	LTR/Gypsy
												Chr10A	4355589	4355797	rnd-3_family-21			Chr10B	6714068	6721012	Unknown
												Chr10A	4355784	4355797	rnd-1_family-144			Chr10B	6721013	6721772	Unknown
												Chr10A	4355798	4355837	(TATTT)n			Chr10B	6722152	6722180	Simple_repeat
												Chr10A	4355838	4356940	rnd-1_family-144			Chr10B	6722243	6722430	Unknown
												Chr10A	4356931	4358295	rnd-1_family-333			Chr10B	6722711	6722786	Simple_repeat
												Chr10A	4357987	4358364	rnd-1_family-258			Chr10B	6722818	6722932	LTR/Gypsy
												Chr10A	4358413	4358561	rnd-4_family-778			Chr10B	6722933	6724028	Unknown
												Chr10A	4358564	4360166	rnd-1_family-116			Chr10B	6724268	6724400	Unknown
												Chr10A	4360132	4360998	rnd-6_family-55			Chr10B	6724455	6724786	Unknown
												Chr10A	4360998	4370975	rnd-5_family-1042			Chr10B	6724822	6724891	Unknown
												Chr10A	4370986	4371631	rnd-4_family-130			Chr10B	6724903	6725103	Unknown
												Chr10A	4371629	4374088	rnd-4_family-218			Chr10B	6725104	6725170	Unknown
												Chr10A	4374089	4375312	rnd-1_family-50			Chr10B	6725184	6725305	Unknown
												Chr10A	4375258	4375320	rnd-1_family-57			Chr10B	6725309	6725502	Unknown
												Chr10A	4375312	4376519	rnd-1_family-471			Chr10B	6725540	6725587	Simple_repeat
												Chr10A	4376521	4376667	rnd-4_family-778			Chr10B	6725628	6726067	Unknown
												Chr10A	4376668	4376928	(AAAAAT)n			Chr10B	6726530	6726565	Simple_repeat
												Chr10A	4376929	4377463	rnd-1_family-258			Chr10B	6727984	6728023	Simple_repeat
												Chr10A	4377156	4378554	rnd-1_family-333			Chr10B	6730330	6730356	Simple_repeat
												Chr10A	4378554	4379757	rnd-4_family-194			Chr10B	6730447	6730501	Simple_repeat
												Chr10A	4379757	4379903	rnd-1_family-333			Chr10B	6730505	6730539	Simple_repeat
												Chr10A	4379900	4380322	rnd-5_family-2505			Chr10B	6730634	6730665	Low_complexity
												Chr10A	4382014	4382052	rnd-5_family-93			Chr10B	6730971	6731018	Simple_repeat
												Chr10A	4384004	4384056	rnd-1_family-919			Chr10B	6731133	6731164	Simple_repeat
												Chr10A	4384057	4384124	rnd-1_family-919			Chr10B	6731449	6731466	Simple_repeat
												Chr10A	4384094	4384177	rnd-1_family-919			Chr10B	6737124	6737159	Simple_repeat
												Chr10A	4384197	4384309	rnd-1_family-919			Chr10B	6739143	6739173	Simple_repeat
												Chr10A	4384197	4384278	rnd-1_family-919			Chr10B	6739589	6739625	Simple_repeat
												Chr10A	4384290	4384460	rnd-1_family-919			Chr10B	6740035	6740131	Unknown
												Chr10A	4384430	4384600	rnd-1_family-919			Chr10B	6740066	6740167	Unknown
												Chr10A	4384611	4384771	rnd-1_family-919			Chr10B	6740242	6740456	Unknown
												Chr10A	4384741	4384909	rnd-1_family-919			Chr10B	6740351	6740471	Unknown
												Chr10A	4385203	4385311	rnd-1_family-107			Chr10B	6741856	6741892	Simple_repeat
												Chr10A	4385221	4386402	rnd-1_family-148			Chr10B	6745222	6745266	Simple_repeat
												Chr10A	4386951	4388261	rnd-5_family-1453			Chr10B	6745489	6745553	Simple_repeat
												Chr10A	4388852	4389045	rnd-5_family-1453			Chr10B	6745825	6745897	Unknown
												Chr10A	4389175	4389305	rnd-5_family-1453			Chr10B	6745895	6746059	Unknown
												Chr10A	4389787	4396143	rnd-6_family-22			Chr10B	6746077	6746296	Unknown
												Chr10A	4396141	4396468	rnd-1_family-1303			Chr10B	6746301	6746418	Unknown
												Chr10A	4396506	4397618	rnd-1_family-735			Chr10B	6746382	6746509	LTR/Gypsy
												Chr10A	4397620	4398091	rnd-5_family-372			Chr10B	6746488	6746543	Unknown
												Chr10A	4398093	4401347	rnd-4_family-194			Chr10B	6746508	6746569	Unknown
												Chr10A	4401243	4401403	rnd-3_family-58			Chr10B	6746510	6746581	Unknown
												Chr10A	4401351	4402554	rnd-6_family-22			Chr10B	6746572	6746770	Unknown
												Chr10A	4403217	4403875	rnd-5_family-2505			Chr10B	6746771	6747096	Unknown
												Chr10A	4403877	4404129	rnd-1_family-706			Chr10B	6747181	6747326	LTR/Gypsy
												Chr10A	4404130	4404249	(TGTTGTTT)n			Chr10B	6747326	6747540	Unknown
												Chr10A	4404250	4404271	rnd-1_family-706			Chr10B	6747562	6747739	LTR/Gypsy
												Chr10A	4404321	4404404	(TTGTT)n			Chr10B	6747740	6747892	Unknown
												Chr10A	4404405	4404672	rnd-2_family-49			Chr10B	6747891	6748317	Unknown
												Chr10A	4404636	4404875	rnd-1_family-167			Chr10B	6748319	6748804	Unknown
												Chr10A	4404670	4405312	rnd-1_family-188			Chr10B	6748775	6749320	Unknown
												Chr10A	4405313	4405801	rnd-1_family-1			Chr10B	6749281	6749329	Unknown
												Chr10A	4405325	4405862	rnd-3_family-512			Chr10B	6749330	6749419	Unknown
												Chr10A	4405392	4405864	rnd-2_family-49			Chr10B	6749421	6749636	Unknown
												Chr10A	4405564	4405901	rnd-6_family-137			Chr10B	6749628	6749812	Unknown
												Chr10A	4405936	4406095	rnd-5_family-25			Chr10B	6749813	6749916	Unknown
												Chr10A	4405976	4406531	rnd-3_family-21			Chr10B	6750123	6750525	Unknown
												Chr10A	4406146	4406679	rnd-1_family-28			Chr10B	6750532	6750568	Low_complexity
												Chr10A	4406680	4407278	rnd-1_family-28			Chr10B	6750571	6750670	Unknown
												Chr10A	4406937	4407357	rnd-4_family-151			Chr10B	6750644	6751155	Unknown
												Chr10A	4407315	4407478	rnd-1_family-38			Chr10B	6751160	6751356	Unknown
												Chr10A	4407333	4407478	rnd-5_family-25			Chr10B	6751323	6751408	Unknown
												Chr10A	4407358	4408133	rnd-1_family-28			Chr10B	6751361	6751610	Unknown
												Chr10A	4408120	4408162	rnd-1_family-151			Chr10B	6751605	6752122	Unknown
												Chr10A	4408162	4408607	rnd-1_family-28			Chr10B	6753021	6754210	Unknown
												Chr10A	4408229	4408630	rnd-1_family-13			Chr10B	6754214	6754253	Simple_repeat
												Chr10A	4408363	4408728	rnd-1_family-28			Chr10B	6754255	6754590	Unknown
												Chr10A	4408406	4408749	rnd-1_family-28			Chr10B	6754585	6755034	LTR/Gypsy
												Chr10A	4408614	4408883	rnd-1_family-13			Chr10B	6755029	6755300	Unknown
												Chr10A	4408884	4409087	(TTTTATT)n			Chr10B	6755301	6755318	DNA/TcMar-Tc1
												Chr10A	4409088	4409090	rnd-1_family-13			Chr10B	6755319	6755357	Simple_repeat
												Chr10A	4409093	4409171	rnd-5_family-143			Chr10B	6755360	6755439	Simple_repeat
												Chr10A	4409105	4409323	rnd-5_family-143			Chr10B	6755440	6756643	DNA/TcMar-Tc1
												Chr10A	4409324	4409364	(AT)n			Chr10B	6756630	6756679	Simple_repeat
												Chr10A	4409365	4409736	rnd-1_family-1062			Chr10B	6756675	6757298	Unknown
												Chr10A	4409737	4409837	rnd-1_family-310			Chr10B	6757291	6757483	Unknown
												Chr10A	4409838	4423827	rnd-5_family-1200			Chr10B	6757480	6757553	Unknown
												Chr10A	4416222	4425345	rnd-1_family-237			Chr10B	6757538	6757615	Unknown
												Chr10A	4425345	4426134	rnd-4_family-1415			Chr10B	6757552	6759173	Unknown
												Chr10A	4426156	4427475	rnd-4_family-107			Chr10B	6759132	6759180	Unknown
												Chr10A	4427476	4427520	(T)n			Chr10B	6759174	6759372	Unknown
												Chr10A	4427521	4430783	rnd-4_family-107			Chr10B	6759739	6759982	Unknown
												Chr10A	4427729	4432388	rnd-1_family-214			Chr10B	6759981	6762385	Unknown
												Chr10A	4431022	4433547	rnd-4_family-1415			Chr10B	6762402	6763762	Unknown
												Chr10A	4433546	4438547	rnd-1_family-126			Chr10B	6763818	6764145	Unknown
												Chr10A	4438539	4439426	rnd-1_family-139			Chr10B	6764143	6767770	Unknown
												Chr10A	4439427	4440729	rnd-1_family-273			Chr10B	6766535	6769085	DNA
												Chr10A	4440713	4440820	rnd-1_family-79			Chr10B	6769086	6769113	Simple_repeat
												Chr10A	4440729	4440945	rnd-5_family-821			Chr10B	6769114	6773344	DNA
												Chr10A	4440946	4441560	rnd-1_family-740			Chr10B	6773345	6773390	Unknown
												Chr10A	4441711	4442469	rnd-1_family-1153			Chr10B	6773391	6773531	Simple_repeat
												Chr10A	4442290	4442844	rnd-1_family-471			Chr10B	6773532	6773550	DNA
												Chr10A	4442827	4442904	rnd-5_family-1042			Chr10B	6773551	6774045	Unknown
												Chr10A	4442844	4444950	rnd-5_family-5845			Chr10B	6774032	6774806	Unknown
												Chr10A	4443365	4444742	rnd-6_family-502			Chr10B	6774794	6775298	Unknown
												Chr10A	4443521	4446017	rnd-1_family-130			Chr10B	6775296	6775443	Unknown
												Chr10A	4445848	4446172	rnd-1_family-371			Chr10B	6775444	6775490	LTR/Gypsy
												Chr10A	4446021	4446681	rnd-1_family-343			Chr10B	6775445	6775516	Unknown
												Chr10A	4446683	4446746	(TATTAT)n			Chr10B	6775517	6776672	Unknown
												Chr10A	4446705	4446745	(T)n			Chr10B	6776618	6776687	Unknown
												Chr10A	4446761	4453475	rnd-5_family-6291			Chr10B	6776673	6776938	Unknown
												Chr10A	4453471	4455885	rnd-1_family-471			Chr10B	6776932	6777162	Unknown
												Chr10A	4455848	4455885	rnd-1_family-310			Chr10B	6777548	6778039	Unknown
												Chr10A	4455886	4455940	(AT)n			Chr10B	6778154	6782237	LTR/Gypsy
												Chr10A	4455941	4458908	rnd-1_family-310			Chr10B	6782238	6782423	Unknown
												Chr10A	4458922	4461398	rnd-3_family-192			Chr10B	6782423	6784062	Unknown
												Chr10A	4459829	4469224	rnd-3_family-192			Chr10B	6782424	6784699	LTR/Gypsy
												Chr10A	4469177	4469244	rnd-1_family-213			Chr10B	6784668	6784697	Unknown
												Chr10A	4469226	4470469	rnd-1_family-310			Chr10B	6784698	6784913	Unknown
												Chr10A	4470470	4471864	rnd-1_family-310			Chr10B	6784911	6786977	LTR/Gypsy
												Chr10A	4471858	4471892	rnd-1_family-457			Chr10B	6786978	6787051	Unknown
												Chr10A	4471863	4472052	rnd-1_family-5			Chr10B	6787121	6787200	Unknown
												Chr10A	4471864	4472280	rnd-6_family-233			Chr10B	6792459	6792674	Unknown
												Chr10A	4472000	4472318	rnd-1_family-0			Chr10B	6801345	6801522	Unknown
												Chr10A	4472066	4472376	rnd-4_family-252			Chr10B	6802211	6802258	Unknown
												Chr10A	4472095	4472354	rnd-1_family-0			Chr10B	6802695	6802751	Low_complexity
												Chr10A	4472099	4472458	rnd-4_family-252			Chr10B	6808743	6809643	Unknown
												Chr10A	4472101	4472388	rnd-1_family-1			Chr10B	6810697	6811370	Unknown
												Chr10A	4472160	4472439	rnd-4_family-252			Chr10B	6813756	6813825	Unknown
												Chr10A	4472176	4472400	rnd-1_family-0			Chr10B	6818464	6818524	Unknown
												Chr10A	4472207	4472473	rnd-1_family-1			Chr10B	6819020	6819091	Unknown
												Chr10A	4472210	4472446	rnd-1_family-0			Chr10B	6819637	6819908	LTR/Gypsy
												Chr10A	4472258	4472479	rnd-1_family-0			Chr10B	6820276	6820918	Unknown
												Chr10A	4472351	4472497	rnd-1_family-0			Chr10B	6821254	6821290	Low_complexity
												Chr10A	4472408	4472584	rnd-3_family-58			Chr10B	6824657	6825066	Unknown
												Chr10A	4472476	4472578	rnd-3_family-284			Chr10B	6830357	6831328	Unknown
												Chr10A	4472579	4472765	rnd-1_family-85			Chr10B	6831972	6832182	Unknown
												Chr10A	4472775	4473837	rnd-1_family-148			Chr10B	6835336	6835863	Unknown
												Chr10A	4472818	4474424	rnd-1_family-144			Chr10B	6837974	6838223	Unknown
												Chr10A	4474027	4474541	rnd-1_family-107			Chr10B	6838223	6840225	LTR/Gypsy
												Chr10A	4474528	4475741	rnd-6_family-22			Chr10B	6840234	6840414	Unknown
												Chr10A	4475670	4475766	rnd-2_family-52			Chr10B	6840416	6841679	Unknown
												Chr10A	4475744	4477056	rnd-1_family-93			Chr10B	6841692	6841714	LTR/Gypsy
												Chr10A	4477063	4477381	rnd-1_family-60			Chr10B	6841715	6841873	Unknown
												Chr10A	4477366	4477434	rnd-5_family-2034			Chr10B	6841874	6842049	Unknown
												Chr10A	4477382	4477597	rnd-5_family-821			Chr10B	6842057	6842067	LTR/Gypsy
												Chr10A	4477597	4478914	rnd-1_family-46			Chr10B	6842228	6844136	Unknown
												Chr10A	4478914	4481666	rnd-4_family-1881			Chr10B	6844078	6844158	Unknown
												Chr10A	4481645	4482199	rnd-5_family-477			Chr10B	6844135	6844411	Unknown
												Chr10A	4481664	4482146	rnd-4_family-252			Chr10B	6844702	6846541	Unknown
												Chr10A	4481668	4482091	rnd-3_family-512			Chr10B	6846688	6848682	Unknown
												Chr10A	4481709	4482273	rnd-4_family-252			Chr10B	6848683	6848732	Simple_repeat
												Chr10A	4481804	4482192	rnd-4_family-252			Chr10B	6848733	6848758	Unknown
												Chr10A	4481906	4482182	rnd-1_family-1			Chr10B	6848759	6849212	Unknown
												Chr10A	4481960	4482409	rnd-4_family-252			Chr10B	6849263	6849529	LTR/Gypsy
												Chr10A	4481965	4482240	rnd-1_family-1			Chr10B	6849548	6851640	LTR/Gypsy
												Chr10A	4481995	4482272	rnd-1_family-1			Chr10B	6853009	6853078	LTR/Gypsy
												Chr10A	4482056	4482608	rnd-4_family-252			Chr10B	6853023	6854666	Unknown
												Chr10A	4482056	4482330	rnd-1_family-1			Chr10B	6855857	6856146	Unknown
												Chr10A	4482086	4482362	rnd-1_family-1			Chr10B	6856148	6856205	Unknown
												Chr10A	4482135	4482659	rnd-4_family-252			Chr10B	6856252	6856731	Unknown
												Chr10A	4482147	4482420	rnd-1_family-1			Chr10B	6856740	6861611	LTR/Copia
												Chr10A	4482236	4482657	rnd-2_family-49			Chr10B	6861616	6862054	Unknown
												Chr10A	4482652	4483417	rnd-1_family-93			Chr10B	6862058	6862240	Unknown
												Chr10A	4483406	4483466	rnd-1_family-213			Chr10B	6862244	6863264	Unknown
												Chr10A	4483420	4485045	rnd-1_family-46			Chr10B	6863269	6863370	Unknown
												Chr10A	4484950	4485058	rnd-1_family-135			Chr10B	6864370	6865940	Unknown
												Chr10A	4485014	4485061	rnd-5_family-1042			Chr10B	6865931	6866062	DNA/hAT-Ac
												Chr10A	4485048	4485300	rnd-1_family-616			Chr10B	6865960	6866109	Unknown
												Chr10A	4485303	4485352	rnd-5_family-1191			Chr10B	6867074	6867117	Simple_repeat
												Chr10A	4485325	4485386	rnd-5_family-2034			Chr10B	6868024	6869589	Unknown
												Chr10A	4485334	4485550	rnd-1_family-63			Chr10B	6869592	6869773	LTR/Gypsy
												Chr10A	4485551	4485836	rnd-5_family-1191			Chr10B	6869890	6874941	LTR/Gypsy
												Chr10A	4485853	4486355	rnd-1_family-242			Chr10B	6874943	6875241	Unknown
												Chr10A	4486337	4487241	rnd-1_family-242			Chr10B	6878132	6878170	Simple_repeat
												Chr10A	4487287	4487475	rnd-5_family-95			Chr10B	6878805	6878841	Unknown
												Chr10A	4487477	4488063	rnd-1_family-1074			Chr10B	6878918	6878954	Unknown
												Chr10A	4487978	4488110	rnd-1_family-1047			Chr10B	6879007	6879043	Unknown
												Chr10A	4488038	4488157	rnd-1_family-1035			Chr10B	6879120	6879156	Unknown
												Chr10A	4488096	4488238	rnd-1_family-495			Chr10B	6880357	6881528	Unknown
												Chr10A	4488148	4488623	rnd-1_family-369			Chr10B	6881926	6881995	Unknown
												Chr10A	4488604	4488718	rnd-6_family-55			Chr10B	6881997	6886958	LTR/Gypsy
												Chr10A	4488620	4488718	rnd-2_family-58			Chr10B	6886954	6887089	LTR/Gypsy
												Chr10A	4488719	4489233	rnd-4_family-1881			Chr10B	6887094	6887366	Unknown
												Chr10A	4489234	4493269	rnd-1_family-117			Chr10B	6887367	6887868	Unknown
												Chr10A	4492785	4494454	rnd-1_family-144			Chr10B	6887880	6888151	Unknown
												Chr10A	4493360	4494495	rnd-1_family-148			Chr10B	6888299	6889810	Unknown
												Chr10A	4494416	4494518	rnd-5_family-1543			Chr10B	6890282	6893099	Unknown
												Chr10A	4494478	4494535	rnd-5_family-853			Chr10B	6893124	6893193	Unknown
												Chr10A	4494480	4494562	rnd-1_family-94			Chr10B	6893145	6893228	LTR/Gypsy
												Chr10A	4494491	4494825	rnd-6_family-332			Chr10B	6893207	6893343	Unknown
												Chr10A	4494613	4494823	rnd-4_family-151			Chr10B	6893343	6893446	Unknown
												Chr10A	4494743	4494857	rnd-4_family-31			Chr10B	6894278	6894319	Low_complexity
												Chr10A	4494854	4495749	rnd-3_family-284			Chr10B	6894992	6896079	Unknown
												Chr10A	4495758	4496913	rnd-1_family-826			Chr10B	6896504	6896603	Unknown
												Chr10A	4496916	4497952	rnd-5_family-5845			Chr10B	6896577	6896915	Unknown
												Chr10A	4497958	4498997	rnd-1_family-685			Chr10B	6896919	6897170	LTR/Gypsy
												Chr10A	4498485	4499060	rnd-1_family-1216			Chr10B	6897188	6900628	LTR/Gypsy
												Chr10A	4499180	4500117	rnd-1_family-471			Chr10B	6900631	6900735	Unknown
												Chr10A	4500109	4500171	rnd-1_family-57			Chr10B	6900833	6901210	Unknown
												Chr10A	4500117	4500891	rnd-4_family-1880			Chr10B	6901211	6903341	Unknown
												Chr10A	4500869	4500938	rnd-1_family-213			Chr10B	6903517	6903815	LTR/Copia
												Chr10A	4500889	4502577	rnd-1_family-26			Chr10B	6903816	6903974	Unknown
												Chr10A	4502542	4502633	rnd-1_family-31			Chr10B	6903816	6903871	Unknown
												Chr10A	4502578	4508220	rnd-1_family-23			Chr10B	6904336	6904724	LTR/Copia
												Chr10A	4508219	4509621	rnd-1_family-19			Chr10B	6904996	6905106	Unknown
												Chr10A	4509620	4511232	rnd-1_family-26			Chr10B	6905140	6905157	LTR/Gypsy
												Chr10A	4509623	4512674	rnd-6_family-55			Chr10B	6905158	6905288	Unknown
												Chr10A	4512674	4512745	rnd-1_family-10			Chr10B	6905289	6906152	LTR/Copia
												Chr10A	4512682	4514316	rnd-6_family-1134			Chr10B	6906892	6906922	Simple_repeat
												Chr10A	4514276	4514328	rnd-1_family-26			Chr10B	6908991	6909746	Unknown
												Chr10A	4514314	4514611	rnd-1_family-220			Chr10B	6910089	6910564	Unknown
												Chr10A	4514607	4515015	rnd-6_family-6			Chr10B	6911506	6911751	Unknown
												Chr10A	4514772	4515163	rnd-6_family-233			Chr10B	6913386	6914654	LTR/Gypsy
												Chr10A	4514834	4515209	rnd-6_family-233			Chr10B	6914668	6915327	LTR/Gypsy
												Chr10A	4514891	4515236	rnd-1_family-2			Chr10B	6915307	6915359	Unknown
												Chr10A	4515008	4515277	rnd-1_family-1			Chr10B	6915326	6915510	Unknown
												Chr10A	4515009	4515243	rnd-1_family-0			Chr10B	6915457	6915529	Unknown
												Chr10A	4515033	4515310	rnd-1_family-1			Chr10B	6915508	6915580	LTR/Gypsy
												Chr10A	4515036	4515493	rnd-4_family-252			Chr10B	6915576	6915751	Unknown
												Chr10A	4515063	4515380	rnd-4_family-130			Chr10B	6915802	6915930	Unknown
												Chr10A	4515067	4515301	rnd-1_family-0			Chr10B	6916971	6917195	Unknown
												Chr10A	4515100	4515369	rnd-1_family-1			Chr10B	6917203	6917365	Unknown
												Chr10A	4515104	4515335	rnd-1_family-0			Chr10B	6917524	6917604	Unknown
												Chr10A	4515139	4515415	rnd-1_family-1			Chr10B	6918220	6918292	LTR/Gypsy
												Chr10A	4515159	4515475	rnd-4_family-130			Chr10B	6918436	6918998	Unknown
												Chr10A	4515160	4515393	rnd-1_family-0			Chr10B	6918557	6919067	Unknown
												Chr10A	4515172	4515446	rnd-1_family-1			Chr10B	6919053	6919697	Unknown
												Chr10A	4515194	4515427	rnd-1_family-0			Chr10B	6920425	6920688	Unknown
												Chr10A	4515218	4515492	rnd-1_family-1			Chr10B	6920781	6921222	Unknown
												Chr10A	4515252	4515483	rnd-1_family-0			Chr10B	6921722	6921786	Unknown
												Chr10A	4515259	4515602	rnd-1_family-2			Chr10B	6921787	6922248	Unknown
												Chr10A	4515286	4515575	rnd-1_family-0			Chr10B	6922161	6922631	Unknown
												Chr10A	4515332	4515770	rnd-6_family-233			Chr10B	6922331	6922875	Unknown
												Chr10A	4515962	4516655	rnd-1_family-220			Chr10B	6922632	6922849	Unknown
												Chr10A	4516672	4517437	rnd-5_family-1112			Chr10B	6922877	6923029	Unknown
												Chr10A	4517686	4517927	rnd-3_family-192			Chr10B	6924340	6924507	Unknown
												Chr10A	4517712	4518060	rnd-5_family-1042			Chr10B	6926212	6926743	Unknown
												Chr10A	4518381	4518599	rnd-1_family-1142			Chr10B	6926760	6926875	Unknown
												Chr10A	4518600	4518688	rnd-1_family-26			Chr10B	6926785	6927989	Unknown
												Chr10A	4518695	4518756	rnd-1_family-340			Chr10B	6927929	6927997	LTR/Gypsy
												Chr10A	4518757	4519672	rnd-1_family-51			Chr10B	6928026	6928597	Unknown
												Chr10A	4519672	4520138	rnd-4_family-1880			Chr10B	6928745	6928836	Simple_repeat
												Chr10A	4520139	4521929	rnd-1_family-471			Chr10B	6928847	6928913	Unknown
												Chr10A	4521758	4521963	rnd-1_family-1153			Chr10B	6928915	6929839	Unknown
												Chr10A	4522180	4522346	rnd-5_family-466			Chr10B	6930300	6931211	Unknown
												Chr10A	4522390	4522524	rnd-1_family-1153			Chr10B	6931212	6932804	LTR/Copia
												Chr10A	4522684	4524608	rnd-1_family-273			Chr10B	6932851	6933052	Unknown
												Chr10A	4524609	4525496	rnd-1_family-139			Chr10B	6933083	6933349	Unknown
												Chr10A	4525488	4527069	rnd-1_family-126			Chr10B	6933112	6933417	Unknown
												Chr10A	4527069	4528220	rnd-1_family-126			Chr10B	6933758	6933811	Simple_repeat
												Chr10A	4528209	4528270	rnd-6_family-1134			Chr10B	6933955	6934002	Unknown
												Chr10A	4528218	4529717	rnd-6_family-55			Chr10B	6935592	6935712	Unknown
												Chr10A	4529717	4530238	rnd-1_family-126			Chr10B	6938064	6938163	Unknown
												Chr10A	4530238	4530595	rnd-6_family-1134			Chr10B	6938306	6938478	Unknown
												Chr10A	4530596	4531302	rnd-1_family-46			Chr10B	6938513	6938533	Simple_repeat
												Chr10A	4531302	4531426	rnd-1_family-126			Chr10B	6938576	6938610	Simple_repeat
												Chr10A	4531420	4531910	rnd-4_family-252			Chr10B	6938628	6938804	Unknown
												Chr10A	4531428	4531855	rnd-3_family-512			Chr10B	6939547	6939677	Unknown
												Chr10A	4531471	4532038	rnd-4_family-252			Chr10B	6939920	6940547	Unknown
												Chr10A	4531668	4531945	rnd-1_family-1			Chr10B	6948185	6949126	Unknown
												Chr10A	4531727	4532005	rnd-1_family-1			Chr10B	6949165	6949435	Unknown
												Chr10A	4531774	4532049	rnd-1_family-1			Chr10B	6949864	6949974	Unknown
												Chr10A	4531804	4532057	rnd-1_family-1			Chr10B	6949876	6951510	Unknown
												Chr10A	4531956	4532073	rnd-4_family-252			Chr10B	6952645	6952849	LTR/Copia
												Chr10A	4531989	4532066	rnd-1_family-9			Chr10B	6953045	6953819	Unknown
												Chr10A	4532060	4541669	rnd-6_family-22			Chr10B	6954094	6954233	Unknown
												Chr10A	4541562	4541722	rnd-3_family-58			Chr10B	6954295	6954468	Unknown
												Chr10A	4541670	4542875	rnd-6_family-22			Chr10B	6954483	6954768	Unknown
												Chr10A	4542864	4543304	rnd-4_family-252			Chr10B	6954770	6955031	Unknown
												Chr10A	4542884	4543146	rnd-1_family-1			Chr10B	6955095	6955250	Unknown
												Chr10A	4542915	4543192	rnd-1_family-1			Chr10B	6955275	6955538	Unknown
												Chr10A	4542956	4543356	rnd-4_family-252			Chr10B	6955508	6955592	Unknown
												Chr10A	4542958	4543236	rnd-1_family-1			Chr10B	6955589	6956180	Unknown
												Chr10A	4543007	4543279	rnd-1_family-1			Chr10B	6956134	6956241	Unknown
												Chr10A	4543050	4543325	rnd-1_family-1			Chr10B	6956284	6956400	LTR/Gypsy
												Chr10A	4543082	4543722	rnd-1_family-1			Chr10B	6956418	6957230	LTR/Gypsy
												Chr10A	4543616	4543736	rnd-1_family-20			Chr10B	6957481	6958050	LTR/Gypsy
												Chr10A	4543654	4543788	rnd-6_family-6			Chr10B	6958060	6958247	Unknown
												Chr10A	4543737	4544070	rnd-1_family-126			Chr10B	6958247	6958293	LTR/Gypsy
												Chr10A	4544039	4544123	rnd-5_family-2034			Chr10B	6958292	6960756	LTR/Gypsy
												Chr10A	4544071	4544286	rnd-2_family-257			Chr10B	6960834	6961738	Unknown
												Chr10A	4544244	4544294	rnd-5_family-1992			Chr10B	6961734	6963461	LTR/Copia
												Chr10A	4544287	4544694	rnd-1_family-126			Chr10B	6963430	6963928	Unknown
												Chr10A	4544696	4545028	rnd-6_family-755			Chr10B	6963619	6966182	Unknown
												Chr10A	4544804	4545487	rnd-1_family-297			Chr10B	6966183	6966215	Simple_repeat
												Chr10A	4545487	4545790	rnd-1_family-237			Chr10B	6966216	6966305	Unknown
												Chr10A	4545791	4547419	rnd-6_family-1134			Chr10B	6966305	6966382	Unknown
												Chr10A	4547421	4547632	rnd-1_family-237			Chr10B	6966383	6966419	Simple_repeat
												Chr10A	4547633	4547859	rnd-4_family-198			Chr10B	6966420	6966460	Unknown
												Chr10A	4547851	4548053	rnd-1_family-420			Chr10B	6966461	6966500	Simple_repeat
												Chr10A	4548181	4548462	rnd-1_family-930			Chr10B	6966501	6966892	Unknown
												Chr10A	4548230	4548469	rnd-1_family-930			Chr10B	6966868	6967010	LTR/Gypsy
												Chr10A	4549646	4549781	rnd-1_family-942			Chr10B	6967020	6967236	Unknown
												Chr10A	4549779	4551287	rnd-1_family-19			Chr10B	6967216	6967380	Unknown
												Chr10A	4551280	4551390	rnd-1_family-930			Chr10B	6967422	6971069	LTR/Gypsy
												Chr10A	4551294	4551484	rnd-1_family-930			Chr10B	6970899	6971204	Unknown
												Chr10A	4551464	4551689	rnd-1_family-350			Chr10B	6971070	6971469	Unknown
												Chr10A	4551641	4551695	rnd-5_family-1992			Chr10B	6971470	6973118	DNA
												Chr10A	4551690	4553114	rnd-1_family-46			Chr10B	6973110	6974455	Unknown
												Chr10A	4553049	4553129	rnd-1_family-25			Chr10B	6974393	6974470	Unknown
												Chr10A	4553115	4553859	rnd-1_family-238			Chr10B	6974826	6975123	Unknown
												Chr10A	4553863	4554078	rnd-2_family-257			Chr10B	6974917	6975173	Unknown
												Chr10A	4553988	4554093	rnd-1_family-79			Chr10B	6975251	6975302	Low_complexity
												Chr10A	4554079	4554483	rnd-1_family-238			Chr10B	6975567	6975777	Unknown
												Chr10A	4554483	4554594	rnd-1_family-238			Chr10B	6975691	6975791	Unknown
												Chr10A	4554591	4555003	rnd-6_family-332			Chr10B	6977766	6977861	Simple_repeat
												Chr10A	4554692	4555107	rnd-6_family-332			Chr10B	6979351	6979547	Unknown
												Chr10A	4555048	4555143	rnd-5_family-1621			Chr10B	6979548	6979763	Unknown
												Chr10A	4555054	4555137	rnd-1_family-64			Chr10B	6979846	6980047	Unknown
												Chr10A	4555072	4555151	rnd-4_family-31			Chr10B	6980074	6980190	Unknown
												Chr10A	4555137	4555212	rnd-1_family-238			Chr10B	6980213	6980651	Unknown
												Chr10A	4555210	4555301	rnd-4_family-151			Chr10B	6980656	6980712	Unknown
												Chr10A	4555297	4555481	rnd-6_family-502			Chr10B	6980778	6982902	Unknown
												Chr10A	4555448	4555756	rnd-4_family-151			Chr10B	6982988	6984508	Unknown
												Chr10A	4555479	4555609	rnd-6_family-332			Chr10B	6984509	6986147	Unknown
												Chr10A	4555493	4555754	rnd-6_family-332			Chr10B	6986149	6986656	Unknown
												Chr10A	4555756	4557618	rnd-5_family-1200			Chr10B	6986656	6986846	Unknown
												Chr10A	4557626	4558793	rnd-4_family-231			Chr10B	6986833	6987083	Unknown
												Chr10A	4558788	4559682	rnd-1_family-1224			Chr10B	6987247	6988209	LTR/Gypsy
												Chr10A	4559280	4560685	rnd-1_family-458			Chr10B	6988216	6989415	LTR/Gypsy
												Chr10A	4559753	4561093	rnd-1_family-480			Chr10B	6989578	6989846	LTR/Gypsy
												Chr10A	4561084	4561154	rnd-1_family-12			Chr10B	6989911	6992236	Unknown
												Chr10A	4561094	4562326	rnd-1_family-50			Chr10B	6992237	6992452	Unknown
												Chr10A	4562327	4564790	rnd-4_family-218			Chr10B	6992453	6992480	LTR/Gypsy
												Chr10A	4564787	4566294	rnd-2_family-58			Chr10B	6992457	6992551	Unknown
												Chr10A	4566263	4567865	rnd-1_family-116			Chr10B	6992553	6992751	Unknown
												Chr10A	4567868	4568016	rnd-4_family-778			Chr10B	6992733	6992984	Unknown
												Chr10A	4567982	4568439	rnd-1_family-258			Chr10B	6992986	6993226	Unknown
												Chr10A	4568131	4569501	rnd-1_family-333			Chr10B	6993330	6993802	Unknown
												Chr10A	4569502	4569601	rnd-1_family-144			Chr10B	6993858	6994398	Unknown
												Chr10A	4569554	4569660	rnd-5_family-432			Chr10B	6994405	6994473	Unknown
												Chr10A	4569571	4570300	rnd-6_family-6			Chr10B	6994787	6994946	Unknown
												Chr10A	4570302	4570338	(A)n			Chr10B	6995076	6995403	Unknown
												Chr10A	4570340	4572916	rnd-6_family-6			Chr10B	6995404	6996702	LTR/Gypsy
												Chr10A	4572917	4574290	rnd-1_family-15			Chr10B	6996698	6997191	Unknown
												Chr10A	4574291	4574610	rnd-1_family-147			Chr10B	6997204	6997308	Unknown
												Chr10A	4574576	4574723	rnd-4_family-151			Chr10B	6997931	6998228	Simple_repeat
												Chr10A	4574611	4574814	rnd-3_family-21			Chr10B	6998244	6998413	Unknown
												Chr10A	4574815	4574955	(AAACAATTA)n			Chr10B	6998409	6998484	Unknown
												Chr10A	4574956	4575253	rnd-1_family-28			Chr10B	6999816	6999857	Simple_repeat
												Chr10A	4574956	4575002	rnd-3_family-21			Chr10B	7000227	7000289	Unknown
												Chr10A	4574971	4575400	rnd-1_family-13			Chr10B	7000234	7001866	Unknown
												Chr10A	4575009	4575467	rnd-1_family-28			Chr10B	7004438	7004453	Unknown
												Chr10A	4575467	4575509	rnd-1_family-151			Chr10B	7004454	7004593	Unknown
												Chr10A	4575484	4576155	rnd-1_family-28			Chr10B	7004594	7004605	Unknown
												Chr10A	4576123	4576182	rnd-1_family-13			Chr10B	7004720	7004863	Unknown
												Chr10A	4576155	4576797	rnd-1_family-58			Chr10B	7004737	7005608	Unknown
												Chr10A	4576783	4576971	rnd-6_family-502			Chr10B	7005589	7005646	Unknown
												Chr10A	4576938	4576979	rnd-6_family-332			Chr10B	7005613	7005923	Unknown
												Chr10A	4576968	4580871	rnd-1_family-58			Chr10B	7005791	7006176	Unknown
												Chr10A	4580689	4580896	rnd-3_family-21			Chr10B	7006122	7006183	Unknown
												Chr10A	4580752	4580966	rnd-4_family-151			Chr10B	7006272	7006957	Unknown
												Chr10A	4580968	4581227	rnd-5_family-143			Chr10B	7006957	7007317	Unknown
												Chr10A	4581215	4581832	rnd-4_family-542			Chr10B	7007660	7007869	Unknown
												Chr10A	4581838	4581973	rnd-5_family-630			Chr10B	7007682	7007920	LINE/I-Jockey
												Chr10A	4582475	4582650	rnd-5_family-861			Chr10B	7007958	7008256	LINE/I-Jockey
												Chr10A	4582517	4582650	rnd-5_family-861			Chr10B	7008322	7008401	Unknown
												Chr10A	4582651	4582694	(TTA)n			Chr10B	7008512	7008748	Unknown
												Chr10A	4582695	4583653	rnd-5_family-861			Chr10B	7008789	7008906	Unknown
												Chr10A	4584003	4584385	rnd-5_family-71			Chr10B	7009064	7009139	Simple_repeat
												Chr10A	4584407	4584550	rnd-1_family-831			Chr10B	7009154	7009367	LTR/Gypsy
												Chr10A	4584423	4584548	rnd-1_family-605			Chr10B	7009375	7009691	Unknown
												Chr10A	4584470	4584655	rnd-1_family-733			Chr10B	7009893	7012405	LTR/Gypsy
												Chr10A	4584919	4584984	rnd-1_family-981			Chr10B	7012411	7012656	Unknown
												Chr10A	4585761	4587786	rnd-1_family-365			Chr10B	7012659	7013190	LTR/Gypsy
												Chr10A	4588554	4588608	(AACA)n			Chr10B	7013244	7013335	Simple_repeat
												Chr10A	4588615	4588860	rnd-1_family-197			Chr10B	7013736	7014211	Unknown
												Chr10A	4588821	4588867	rnd-5_family-1527			Chr10B	7014272	7015885	Unknown
												Chr10A	4589120	4590809	rnd-1_family-59			Chr10B	7016078	7016413	Unknown
												Chr10A	4590840	4591211	rnd-5_family-1987			Chr10B	7016456	7016561	Unknown
												Chr10A	4591286	4592384	rnd-1_family-121			Chr10B	7016514	7016813	Unknown
												Chr10A	4592725	4592753	(ATCAA)n			Chr10B	7017100	7017238	Unknown
												Chr10A	4592856	4592942	rnd-5_family-918			Chr10B	7017785	7017813	Low_complexity
												Chr10A	4592944	4593241	rnd-5_family-1987			Chr10B	7017954	7019225	Unknown
												Chr10A	4593242	4593787	rnd-5_family-1987			Chr10B	7022109	7022564	Unknown
												Chr10A	4593836	4593996	rnd-1_family-1004			Chr10B	7022890	7022929	Low_complexity
												Chr10A	4594336	4594745	rnd-5_family-1989			Chr10B	7023871	7023936	Low_complexity
												Chr10A	4594615	4594845	rnd-1_family-969			Chr10B	7023987	7024053	Unknown
												Chr10A	4594642	4594864	rnd-5_family-310			Chr10B	7024221	7024418	Unknown
												Chr10A	4594884	4595400	rnd-1_family-152			Chr10B	7025438	7025633	Unknown
												Chr10A	4595525	4595560	(TTTC)n			Chr10B	7025914	7026021	Unknown
												Chr10A	4595772	4596070	rnd-1_family-1057			Chr10B	7026276	7026306	Simple_repeat
												Chr10A	4596071	4596575	rnd-1_family-82			Chr10B	7026767	7026882	Unknown
												Chr10A	4596575	4596837	rnd-1_family-42			Chr10B	7026911	7027331	Unknown
												Chr10A	4596840	4597193	rnd-1_family-57			Chr10B	7028188	7028374	Unknown
												Chr10A	4597199	4597549	rnd-2_family-49			Chr10B	7029091	7029205	Simple_repeat
												Chr10A	4597471	4597567	rnd-5_family-338			Chr10B	7029250	7030205	LTR/Gypsy
												Chr10A	4597550	4598273	rnd-1_family-188			Chr10B	7030206	7030835	Unknown
												Chr10A	4598255	4598719	rnd-4_family-252			Chr10B	7030839	7030965	Unknown
												Chr10A	4598272	4598546	rnd-1_family-1			Chr10B	7030975	7031079	Unknown
												Chr10A	4598301	4598578	rnd-1_family-1			Chr10B	7031080	7031171	Unknown
												Chr10A	4598359	4598631	rnd-1_family-1			Chr10B	7031359	7032355	Unknown
												Chr10A	4598394	4598666	rnd-1_family-1			Chr10B	7032768	7032895	Unknown
												Chr10A	4598397	4598792	rnd-4_family-252			Chr10B	7033303	7033334	Unknown
												Chr10A	4598437	4598711	rnd-1_family-1			Chr10B	7033335	7033457	Unknown
												Chr10A	4598446	4598859	rnd-4_family-252			Chr10B	7033458	7033485	Unknown
												Chr10A	4598488	4598837	rnd-4_family-252			Chr10B	7033930	7035968	Unknown
												Chr10A	4598496	4598767	rnd-1_family-1			Chr10B	7034342	7038313	Unknown
												Chr10A	4598531	4598802	rnd-1_family-1			Chr10B	7038309	7038501	LTR/Gypsy
												Chr10A	4598573	4599034	rnd-1_family-1			Chr10B	7038353	7039343	Unknown
												Chr10A	4598676	4599077	rnd-2_family-49			Chr10B	7039344	7045061	LTR/Gypsy
												Chr10A	4599078	4599848	rnd-6_family-137			Chr10B	7045062	7045213	LTR/Gypsy
												Chr10A	4599845	4599998	rnd-1_family-123			Chr10B	7045214	7045488	LTR/Gypsy
												Chr10A	4600019	4600316	rnd-4_family-130			Chr10B	7045480	7045763	LTR/Gypsy
												Chr10A	4600308	4601059	rnd-4_family-151			Chr10B	7045615	7046162	Unknown
												Chr10A	4601040	4601199	rnd-5_family-145			Chr10B	7046163	7046379	Unknown
												Chr10A	4601148	4601325	rnd-5_family-143			Chr10B	7046379	7046897	Unknown
												Chr10A	4601319	4602536	rnd-1_family-143			Chr10B	7046897	7049566	Unknown
												Chr10A	4602534	4602607	rnd-1_family-239			Chr10B	7048438	7050288	Unknown
												Chr10A	4602617	4602726	rnd-5_family-1181			Chr10B	7051041	7051132	Simple_repeat
												Chr10A	4602728	4602837	rnd-5_family-86			Chr10B	7051216	7051982	Unknown
												Chr10A	4602736	4602832	rnd-1_family-384			Chr10B	7051995	7052301	Unknown
												Chr10A	4602838	4603410	rnd-5_family-1181			Chr10B	7052301	7052838	Unknown
												Chr10A	4603418	4603709	rnd-5_family-591			Chr10B	7052934	7053730	Unknown
												Chr10A	4603687	4603820	rnd-1_family-102			Chr10B	7053731	7053832	LTR/Gypsy
												Chr10A	4603712	4604537	rnd-1_family-23			Chr10B	7053874	7054668	Unknown
												Chr10A	4604528	4604589	rnd-6_family-6			Chr10B	7055254	7055392	Unknown
												Chr10A	4604537	4607262	rnd-6_family-144			Chr10B	7055402	7055488	Unknown
												Chr10A	4607261	4608826	rnd-5_family-1951			Chr10B	7055819	7055960	Unknown
												Chr10A	4608827	4614694	rnd-1_family-39			Chr10B	7055993	7056245	Unknown
												Chr10A	4614695	4614901	(TTTAT)n			Chr10B	7056282	7056365	Low_complexity
												Chr10A	4614902	4614918	rnd-1_family-39			Chr10B	7056581	7056816	Unknown
												Chr10A	4614922	4614922	rnd-1_family-6			Chr10B	7056624	7057725	Unknown
												Chr10A	4614923	4615191	(TTTTTAAT)n			Chr10B	7057400	7057709	Unknown
												Chr10A	4615192	4615564	rnd-1_family-14			Chr10B	7057710	7058597	LTR/Copia
												Chr10A	4615192	4615523	rnd-1_family-6			Chr10B	7058599	7058765	Unknown
												Chr10A	4615523	4615578	rnd-1_family-20			Chr10B	7058755	7059499	Unknown
												Chr10A	4615538	4615597	rnd-5_family-2954			Chr10B	7059502	7060477	Unknown
												Chr10A	4615579	4615857	rnd-1_family-23			Chr10B	7061163	7061185	Simple_repeat
												Chr10A	4615834	4615911	rnd-1_family-12			Chr10B	7064376	7065297	Unknown
												Chr10A	4615850	4617083	rnd-1_family-50			Chr10B	7065644	7067215	Unknown
												Chr10A	4617038	4617093	rnd-3_family-192			Chr10B	7067135	7067290	Unknown
												Chr10A	4617079	4617478	rnd-2_family-58			Chr10B	7067521	7068037	Unknown
												Chr10A	4617517	4617626	rnd-5_family-591			Chr10B	7068312	7068879	Unknown
												Chr10A	4617629	4617885	rnd-1_family-1088			Chr10B	7070282	7070408	Unknown
												Chr10A	4617666	4617851	rnd-1_family-1170			Chr10B	7070409	7070476	Unknown
												Chr10A	4618217	4618321	rnd-1_family-744			Chr10B	7070477	7070723	Unknown
												Chr10A	4618329	4618934	rnd-5_family-33			Chr10B	7070723	7071103	Unknown
												Chr10A	4619354	4619420	rnd-6_family-233			Chr10B	7071093	7072598	Unknown
												Chr10A	4619368	4619904	rnd-3_family-512			Chr10B	7072595	7073004	Unknown
												Chr10A	4619429	4619981	rnd-1_family-1			Chr10B	7073000	7073195	Unknown
												Chr10A	4619708	4620105	rnd-4_family-252			Chr10B	7073191	7075012	Unknown
												Chr10A	4619739	4620013	rnd-1_family-1			Chr10B	7075015	7075230	Unknown
												Chr10A	4619798	4620197	rnd-4_family-252			Chr10B	7075247	7075409	Unknown
												Chr10A	4619798	4620071	rnd-1_family-1			Chr10B	7075408	7075562	Unknown
												Chr10A	4619828	4620103	rnd-1_family-1			Chr10B	7080866	7081027	Unknown
												Chr10A	4619873	4620147	rnd-1_family-1			Chr10B	7081060	7081265	Unknown
												Chr10A	4619883	4620284	rnd-4_family-252			Chr10B	7081390	7081500	Unknown
												Chr10A	4619930	4620536	rnd-4_family-252			Chr10B	7081696	7081900	Unknown
												Chr10A	4619976	4620251	rnd-1_family-1			Chr10B	7082202	7082298	Simple_repeat
												Chr10A	4620021	4620298	rnd-1_family-1			Chr10B	7082277	7082309	Simple_repeat
												Chr10A	4620066	4620341	rnd-1_family-1			Chr10B	7082472	7082507	Simple_repeat
												Chr10A	4620101	4620585	rnd-4_family-252			Chr10B	7082537	7082567	Simple_repeat
												Chr10A	4620161	4620580	rnd-3_family-512			Chr10B	7082926	7083013	Simple_repeat
												Chr10A	4620594	4620845	rnd-4_family-603			Chr10B	7083102	7083147	Simple_repeat
												Chr10A	4620984	4621059	rnd-6_family-219			Chr10B	7083166	7083196	Simple_repeat
												Chr10A	4620999	4621086	rnd-1_family-113			Chr10B	7083338	7083413	Simple_repeat
												Chr10A	4621084	4621995	rnd-1_family-115			Chr10B	7083414	7083472	Simple_repeat
												Chr10A	4621995	4622704	rnd-1_family-113			Chr10B	7083473	7083490	Simple_repeat
												Chr10A	4622682	4622781	rnd-3_family-40			Chr10B	7083592	7083622	Simple_repeat
												Chr10A	4622698	4622883	rnd-6_family-502			Chr10B	7085957	7085995	Unknown
												Chr10A	4622850	4622891	rnd-5_family-1621			Chr10B	7085996	7086089	Simple_repeat
												Chr10A	4622880	4624426	rnd-1_family-113			Chr10B	7086786	7086808	Simple_repeat
												Chr10A	4624426	4624884	rnd-1_family-582			Chr10B	7088138	7088203	Simple_repeat
												Chr10A	4624871	4624951	rnd-1_family-113			Chr10B	7088212	7088608	Unknown
												Chr10A	4624885	4625564	rnd-1_family-113			Chr10B	7088663	7088722	Unknown
												Chr10A	4625566	4627194	rnd-6_family-1134			Chr10B	7088695	7088800	Unknown
												Chr10A	4627138	4627213	rnd-1_family-142			Chr10B	7088807	7090112	Unknown
												Chr10A	4627196	4628084	rnd-1_family-113			Chr10B	7090043	7090161	LTR/Gypsy
												Chr10A	4628085	4635027	rnd-1_family-113			Chr10B	7090117	7090928	LTR/Copia
												Chr10A	4635027	4638010	rnd-1_family-113			Chr10B	7090751	7090985	Unknown
												Chr10A	4638011	4639265	rnd-1_family-19			Chr10B	7090984	7091181	Unknown
												Chr10A	4639266	4639313	rnd-6_family-137			Chr10B	7091184	7091407	Unknown
												Chr10A	4639304	4640505	rnd-1_family-39			Chr10B	7091843	7092058	Unknown
												Chr10A	4640244	4640536	rnd-6_family-144			Chr10B	7094731	7094801	Unknown
												Chr10A	4640506	4641458	rnd-1_family-57			Chr10B	7094737	7094829	Unknown
												Chr10A	4641458	4641851	rnd-6_family-6			Chr10B	7095500	7095765	Unknown
												Chr10A	4641564	4641933	rnd-2_family-37			Chr10B	7096094	7096136	Low_complexity
												Chr10A	4641621	4642011	rnd-6_family-233			Chr10B	7098633	7099396	Unknown
												Chr10A	4641740	4642084	rnd-1_family-2			Chr10B	7100302	7101479	Unknown
												Chr10A	4641849	4642125	rnd-1_family-1			Chr10B	7101589	7101791	Unknown
												Chr10A	4641858	4642214	rnd-4_family-252			Chr10B	7102165	7102212	Unknown
												Chr10A	4641870	4642187	rnd-4_family-130			Chr10B	7102213	7103304	Unknown
												Chr10A	4641870	4642103	rnd-1_family-0			Chr10B	7103305	7104220	LTR/Copia
												Chr10A	4641882	4642143	rnd-1_family-1			Chr10B	7103327	7103566	Unknown
												Chr10A	4641895	4642333	rnd-4_family-252			Chr10B	7104222	7104387	Unknown
												Chr10A	4641904	4642137	rnd-1_family-0			Chr10B	7104420	7106545	Unknown
												Chr10A	4641928	4642204	rnd-1_family-1			Chr10B	7106575	7106724	Unknown
												Chr10A	4641950	4642392	rnd-4_family-252			Chr10B	7106639	7106882	Unknown
												Chr10A	4641958	4642275	rnd-4_family-130			Chr10B	7107256	7107655	Unknown
												Chr10A	4641962	4642195	rnd-1_family-0			Chr10B	7107563	7107670	Unknown
												Chr10A	4641997	4642229	rnd-1_family-0			Chr10B	7107665	7108174	Unknown
												Chr10A	4642002	4642263	rnd-1_family-1			Chr10B	7108175	7108265	Unknown
												Chr10A	4642020	4642296	rnd-1_family-1			Chr10B	7108296	7108612	Unknown
												Chr10A	4642023	4642424	rnd-4_family-252			Chr10B	7108612	7109220	Unknown
												Chr10A	4642042	4642275	rnd-1_family-0			Chr10B	7109222	7110444	Unknown
												Chr10A	4642050	4642367	rnd-4_family-130			Chr10B	7110458	7110534	Unknown
												Chr10A	4642066	4642342	rnd-1_family-1			Chr10B	7110548	7110818	Unknown
												Chr10A	4642075	4642527	rnd-4_family-252			Chr10B	7110850	7110901	Low_complexity
												Chr10A	4642100	4642333	rnd-1_family-0			Chr10B	7111133	7112757	LTR/Copia
												Chr10A	4642112	4642373	rnd-1_family-1			Chr10B	7112797	7113427	Unknown
												Chr10A	4642124	4642406	rnd-4_family-252			Chr10B	7113419	7113482	LTR/Gypsy
												Chr10A	4642134	4642367	rnd-1_family-0			Chr10B	7113427	7114670	Unknown
												Chr10A	4642142	4642460	rnd-4_family-130			Chr10B	7114606	7114680	LTR/Gypsy
												Chr10A	4642158	4642418	rnd-1_family-1			Chr10B	7114661	7115020	Unknown
												Chr10A	4642170	4642452	rnd-4_family-252			Chr10B	7115147	7117796	LTR/Copia
												Chr10A	4642191	4642509	rnd-4_family-130			Chr10B	7117930	7118148	Unknown
												Chr10A	4642192	4642424	rnd-1_family-0			Chr10B	7118274	7118573	Unknown
												Chr10A	4642214	4642493	rnd-1_family-1			Chr10B	7118276	7119420	Unknown
												Chr10A	4642226	4642459	rnd-1_family-0			Chr10B	7118762	7118832	Unknown
												Chr10A	4642250	4642526	rnd-1_family-1			Chr10B	7119111	7119616	Unknown
												Chr10A	4642284	4642517	rnd-1_family-0			Chr10B	7120300	7120625	Unknown
												Chr10A	4642318	4642609	rnd-1_family-0			Chr10B	7120598	7120741	Unknown
												Chr10A	4642364	4642802	rnd-6_family-233			Chr10B	7120618	7120808	Unknown
												Chr10A	4642803	4643335	rnd-2_family-58			Chr10B	7120723	7120842	Unknown
												Chr10A	4643338	4644311	rnd-1_family-36			Chr10B	7120813	7120979	Unknown
												Chr10A	4644312	4645642	rnd-1_family-59			Chr10B	7122035	7122067	Low_complexity
												Chr10A	4645642	4646558	rnd-1_family-172			Chr10B	7122860	7123623	Unknown
												Chr10A	4646393	4646840	rnd-1_family-245			Chr10B	7123837	7124034	Unknown
												Chr10A	4646837	4647202	rnd-3_family-192			Chr10B	7123986	7124054	Unknown
												Chr10A	4647202	4647638	rnd-5_family-1951			Chr10B	7124175	7124623	Unknown
												Chr10A	4647775	4648063	rnd-1_family-59			Chr10B	7125135	7125172	Unknown
												Chr10A	4648051	4648160	rnd-1_family-75			Chr10B	7130016	7130051	Low_complexity
												Chr10A	4648190	4648221	(ATT)n			Chr10B	7139752	7139874	Unknown
												Chr10A	4648248	4648427	rnd-3_family-58			Chr10B	7139874	7139965	Unknown
												Chr10A	4648353	4648480	rnd-1_family-248			Chr10B	7139954	7140038	Unknown
												Chr10A	4648489	4648832	rnd-4_family-191			Chr10B	7140040	7140388	Unknown
												Chr10A	4648834	4649049	rnd-2_family-257			Chr10B	7140346	7140398	Unknown
												Chr10A	4649050	4649903	rnd-4_family-191			Chr10B	7140388	7140911	Unknown
												Chr10A	4649900	4650293	rnd-5_family-6291			Chr10B	7140911	7141127	Unknown
												Chr10A	4650292	4651350	rnd-6_family-6			Chr10B	7141128	7141599	Unknown
												Chr10A	4650832	4651595	rnd-1_family-13			Chr10B	7141707	7141845	Unknown
												Chr10A	4651596	4651812	rnd-2_family-257			Chr10B	7141897	7141957	Unknown
												Chr10A	4651721	4651828	rnd-1_family-79			Chr10B	7142164	7142198	Simple_repeat
												Chr10A	4651813	4651848	rnd-1_family-15			Chr10B	7142407	7142447	Simple_repeat
												Chr10A	4651842	4653337	rnd-1_family-48			Chr10B	7142504	7143578	Unknown
												Chr10A	4653247	4653351	rnd-1_family-135			Chr10B	7144144	7144201	Unknown
												Chr10A	4653338	4662880	rnd-1_family-15			Chr10B	7144159	7144374	Unknown
												Chr10A	4662582	4663060	rnd-3_family-21			Chr10B	7144996	7145045	Low_complexity
												Chr10A	4663061	4663086	(T)n			Chr10B	7145114	7145160	Simple_repeat
												Chr10A	4663087	4663509	rnd-6_family-6			Chr10B	7145994	7146012	Simple_repeat
												Chr10A	4663125	4663659	rnd-1_family-5			Chr10B	7148648	7148726	Unknown
												Chr10A	4663662	4663885	rnd-1_family-121			Chr10B	7148727	7148816	Unknown
												Chr10A	4663878	4665075	rnd-1_family-144			Chr10B	7148875	7148999	Unknown
												Chr10A	4665075	4665323	rnd-1_family-171			Chr10B	7148987	7149118	Unknown
												Chr10A	4665322	4665463	rnd-1_family-344			Chr10B	7149123	7149174	Simple_repeat
												Chr10A	4665363	4665463	rnd-1_family-438			Chr10B	7149243	7150232	Unknown
												Chr10A	4665466	4665682	rnd-5_family-479			Chr10B	7150234	7150769	Unknown
												Chr10A	4665688	4665848	rnd-1_family-401			Chr10B	7150772	7151016	Unknown
												Chr10A	4665905	4666068	rnd-1_family-130			Chr10B	7151015	7151122	Unknown
												Chr10A	4666067	4666215	rnd-6_family-137			Chr10B	7151400	7151509	Low_complexity
												Chr10A	4666094	4666210	rnd-6_family-144			Chr10B	7151524	7151728	Unknown
												Chr10A	4666207	4666464	rnd-1_family-387			Chr10B	7151724	7151831	Unknown
												Chr10A	4666461	4666570	rnd-1_family-387			Chr10B	7151841	7152093	Unknown
												Chr10A	4666571	4666823	rnd-1_family-36			Chr10B	7152183	7152416	Unknown
												Chr10A	4666812	4666911	rnd-3_family-192			Chr10B	7152420	7154104	Unknown
												Chr10A	4666824	4668083	rnd-5_family-1182			Chr10B	7154143	7155020	Unknown
												Chr10A	4668077	4668186	rnd-5_family-86			Chr10B	7155000	7155123	Unknown
												Chr10A	4668082	4668178	rnd-1_family-384			Chr10B	7155124	7155575	Unknown
												Chr10A	4668211	4668682	rnd-1_family-580			Chr10B	7155413	7155689	Unknown
												Chr10A	4668683	4668843	rnd-6_family-1134			Chr10B	7155468	7155701	Unknown
												Chr10A	4668831	4668886	rnd-5_family-3665			Chr10B	7155514	7155547	Unknown
												Chr10A	4668843	4669033	rnd-1_family-294			Chr10B	7155548	7155889	Unknown
												Chr10A	4669032	4669223	rnd-5_family-1182			Chr10B	7155606	7155662	Unknown
												Chr10A	4669603	4669729	rnd-5_family-712			Chr10B	7155663	7155981	Unknown
												Chr10A	4669645	4669888	rnd-5_family-712			Chr10B	7155836	7156127	Unknown
												Chr10A	4669898	4670075	rnd-5_family-138			Chr10B	7155890	7155962	Unknown
												Chr10A	4670089	4670143	rnd-1_family-373			Chr10B	7155982	7156044	Unknown
												Chr10A	4671570	4672117	rnd-5_family-712			Chr10B	7156128	7156351	Unknown
												Chr10A	4675038	4675073	(ATAA)n			Chr10B	7156351	7157018	Unknown
												Chr10A	4675431	4675471	(TC)n			Chr10B	7157021	7157436	Unknown
												Chr10A	4676251	4676278	(T)n			Chr10B	7157582	7157805	Unknown
												Chr10A	4677020	4677068	(ATATAC)n			Chr10B	7157800	7159262	Unknown
												Chr10A	4677210	4677275	(ATCACC)n			Chr10B	7159264	7160361	Unknown
												Chr10A	4680491	4680532	(AAAGAAA)n			Chr10B	7160314	7160370	Unknown
												Chr10A	4681284	4681315	(A)n			Chr10B	7160362	7160745	Unknown
												Chr10A	4681850	4682087	rnd-1_family-12			Chr10B	7160742	7161174	Unknown
												Chr10A	4681855	4682115	rnd-5_family-1182			Chr10B	7161838	7162360	Unknown
												Chr10A	4682159	4682339	rnd-4_family-130			Chr10B	7163680	7163725	Low_complexity
												Chr10A	4682353	4682518	rnd-1_family-18			Chr10B	7164260	7165698	Unknown
												Chr10A	4682353	4682471	rnd-4_family-130			Chr10B	7165695	7165811	Unknown
												Chr10A	4682353	4682458	rnd-5_family-1042			Chr10B	7165812	7165836	Unknown
												Chr10A	4682497	4682601	rnd-1_family-212			Chr10B	7166006	7166082	Unknown
												Chr10A	4682867	4683014	rnd-5_family-3205			Chr10B	7166174	7166220	Unknown
												Chr10A	4682867	4682992	rnd-3_family-219			Chr10B	7166224	7167244	Unknown
												Chr10A	4683156	4683974	rnd-1_family-18			Chr10B	7167572	7167837	Unknown
												Chr10A	4683942	4683986	rnd-1_family-1032			Chr10B	7168486	7169600	Unknown
												Chr10A	4684042	4684223	rnd-1_family-634			Chr10B	7169727	7171342	Unknown
												Chr10A	4684280	4684450	rnd-5_family-1554			Chr10B	7171328	7171742	Unknown
												Chr10A	4684496	4684595	rnd-4_family-842			Chr10B	7171741	7172522	LTR/Gypsy
												Chr10A	4684627	4684749	rnd-5_family-3205			Chr10B	7172525	7173499	LTR/Gypsy
												Chr10A	4685051	4685622	rnd-1_family-548			Chr10B	7173500	7173570	Simple_repeat
												Chr10A	4685619	4685750	rnd-5_family-2176			Chr10B	7173571	7173770	LTR/Gypsy
												Chr10A	4685744	4686044	rnd-1_family-245			Chr10B	7173757	7173855	Unknown
												Chr10A	4685851	4686737	rnd-1_family-154			Chr10B	7173815	7173869	Unknown
												Chr10A	4686734	4687014	rnd-5_family-372			Chr10B	7173822	7173913	Unknown
												Chr10A	4687028	4688141	rnd-1_family-735			Chr10B	7173915	7174742	Simple_repeat
												Chr10A	4688223	4688281	rnd-1_family-1303			Chr10B	7174745	7174963	Unknown
												Chr10A	4688282	4688529	rnd-1_family-1303			Chr10B	7174964	7175006	Simple_repeat
												Chr10A	4688526	4688799	rnd-5_family-707			Chr10B	7175007	7176326	Unknown
												Chr10A	4688829	4688895	rnd-1_family-744			Chr10B	7176327	7176362	Simple_repeat
												Chr10A	4688949	4689508	rnd-1_family-24			Chr10B	7176363	7176773	Unknown
												Chr10A	4689477	4689516	rnd-1_family-142			Chr10B	7176756	7177205	Unknown
												Chr10A	4690094	4690240	rnd-1_family-889			Chr10B	7177206	7177505	Unknown
												Chr10A	4692515	4692760	rnd-1_family-12			Chr10B	7177557	7177682	Unknown
												Chr10A	4692752	4694237	rnd-6_family-266			Chr10B	7177685	7177712	Low_complexity
												Chr10A	4693947	4694244	rnd-5_family-709			Chr10B	7177732	7178238	Unknown
												Chr10A	4694245	4694558	(TTTTCTT)n			Chr10B	7177953	7178377	RC/Helitron
												Chr10A	4694559	4695158	rnd-5_family-709			Chr10B	7178382	7178609	Unknown
												Chr10A	4694566	4695280	rnd-6_family-266			Chr10B	7178610	7178754	RC/Helitron
												Chr10A	4695110	4695306	rnd-5_family-709			Chr10B	7178717	7178815	Unknown
												Chr10A	4695283	4696091	rnd-6_family-1134			Chr10B	7178815	7179000	Unknown
												Chr10A	4696074	4696164	rnd-1_family-135			Chr10B	7178999	7179410	Unknown
												Chr10A	4696092	4696605	rnd-1_family-34			Chr10B	7179426	7179965	RC/Helitron
												Chr10A	4697986	4698095	rnd-1_family-1268			Chr10B	7179958	7180026	Unknown
												Chr10A	4698031	4698222	rnd-5_family-135			Chr10B	7179966	7180034	LTR/Gypsy
												Chr10A	4698548	4698575	rnd-1_family-34			Chr10B	7181139	7181183	Unknown
												Chr10A	4698573	4699106	rnd-1_family-621			Chr10B	7181189	7181295	Unknown
												Chr10A	4699105	4699800	rnd-1_family-34			Chr10B	7181301	7181493	LINE/I-Jockey
												Chr10A	4699801	4700187	rnd-1_family-42			Chr10B	7181485	7181710	Unknown
												Chr10A	4700161	4700454	rnd-1_family-13			Chr10B	7181699	7182192	LINE/I-Jockey
												Chr10A	4700193	4701170	rnd-1_family-28			Chr10B	7185491	7185516	LTR/Gypsy
												Chr10A	4701170	4701642	rnd-6_family-233			Chr10B	7185517	7185729	Unknown
												Chr10A	4701212	4701756	rnd-1_family-1			Chr10B	7191414	7191431	Simple_repeat
												Chr10A	4701394	4701688	rnd-1_family-0			Chr10B	7191526	7191560	Simple_repeat
												Chr10A	4701477	4701882	rnd-4_family-252			Chr10B	7193491	7193537	Simple_repeat
												Chr10A	4701486	4701722	rnd-1_family-0			Chr10B	7194379	7194410	Simple_repeat
												Chr10A	4701510	4701789	rnd-1_family-1			Chr10B	7196387	7196421	Simple_repeat
												Chr10A	4701544	4701864	rnd-4_family-130			Chr10B	7196985	7197013	Simple_repeat
												Chr10A	4701551	4701768	rnd-1_family-2			Chr10B	7198063	7198120	Simple_repeat
												Chr10A	4701577	4701848	rnd-1_family-1			Chr10B	7198234	7198284	Simple_repeat
												Chr10A	4701578	4701814	rnd-1_family-0			Chr10B	7198484	7198513	Simple_repeat
												Chr10A	4701602	4701881	rnd-1_family-1			Chr10B	7198541	7198583	Simple_repeat
												Chr10A	4701639	4701872	rnd-1_family-0			Chr10B	7198584	7198590	Simple_repeat
												Chr10A	4701651	4701927	rnd-1_family-1			Chr10B	7198832	7198862	Simple_repeat
												Chr10A	4701673	4701906	rnd-1_family-0			Chr10B	7199539	7199588	Simple_repeat
												Chr10A	4701719	4702037	rnd-1_family-0			Chr10B	7200088	7200123	Low_complexity
												Chr10A	4701765	4702157	rnd-6_family-233			Chr10B	7200197	7200229	Simple_repeat
												Chr10A	4701811	4702216	rnd-6_family-233			Chr10B	7200299	7200356	Simple_repeat
												Chr10A	4701925	4702319	rnd-6_family-6			Chr10B	7200357	7200395	Simple_repeat
												Chr10A	4702318	4702424	rnd-1_family-92			Chr10B	7200412	7200447	Simple_repeat
												Chr10A	4702340	4702875	rnd-3_family-21			Chr10B	7200696	7200721	Simple_repeat
												Chr10A	4702839	4703064	rnd-1_family-133			Chr10B	7200780	7200876	Simple_repeat
												Chr10A	4703456	4703478	(AAG)n			Chr10B	7200877	7200920	Simple_repeat
												Chr10A	4705714	4705814	rnd-1_family-79			Chr10B	7200921	7200937	Simple_repeat
												Chr10A	4705725	4705829	rnd-2_family-257			Chr10B	7200938	7200954	Simple_repeat
												Chr10A	4705837	4706212	rnd-6_family-193			Chr10B	7200974	7200985	Simple_repeat
												Chr10A	4706611	4706656	(GAGAAGA)n			Chr10B	7200986	7201018	Simple_repeat
												Chr10A	4706856	4707057	rnd-1_family-760			Chr10B	7201019	7201035	Simple_repeat
												Chr10A	4706905	4707057	rnd-6_family-90			Chr10B	7201890	7202035	Unknown
												Chr10A	4707065	4708316	rnd-6_family-22			Chr10B	7202990	7204017	Unknown
												Chr10A	4708398	4708541	rnd-4_family-621			Chr10B	7203922	7204021	LTR/Gypsy
												Chr10A	4708859	4709996	rnd-4_family-194			Chr10B	7204155	7204725	Unknown
												Chr10A	4710284	4710479	rnd-1_family-738			Chr10B	7204767	7206028	Unknown
												Chr10A	4710481	4711668	rnd-1_family-144			Chr10B	7207270	7209125	Unknown
												Chr10A	4711635	4711673	rnd-1_family-117			Chr10B	7209163	7209357	Unknown
												Chr10A	4711731	4712048	rnd-5_family-1254			Chr10B	7209353	7209740	Unknown
												Chr10A	4712049	4712158	rnd-1_family-244			Chr10B	7209749	7210074	Unknown
												Chr10A	4712062	4712190	rnd-5_family-5242			Chr10B	7210065	7211139	Unknown
												Chr10A	4712076	4713098	rnd-6_family-266			Chr10B	7211488	7211511	Simple_repeat
												Chr10A	4713104	4713361	rnd-6_family-6			Chr10B	7212213	7212974	Unknown
												Chr10A	4713158	4713423	rnd-1_family-5			Chr10B	7213161	7213356	Unknown
												Chr10A	4713375	4713756	rnd-3_family-5			Chr10B	7213347	7213450	Unknown
												Chr10A	4713818	4714109	rnd-1_family-425			Chr10B	7213453	7213817	Unknown
												Chr10A	4714112	4714169	rnd-5_family-329			Chr10B	7213871	7214083	Unknown
												Chr10A	4714180	4714401	rnd-5_family-1254			Chr10B	7214184	7214258	LTR/Gypsy
												Chr10A	4714393	4714723	rnd-3_family-52			Chr10B	7214259	7214291	Unknown
												Chr10A	4714633	4714774	rnd-5_family-861			Chr10B	7214280	7214850	Unknown
												Chr10A	4715043	4715419	rnd-1_family-166			Chr10B	7214863	7214944	LTR/Gypsy
												Chr10A	4715419	4716407	rnd-1_family-148			Chr10B	7214874	7214958	Unknown
												Chr10A	4716405	4717190	rnd-6_family-1717			Chr10B	7214934	7215164	Unknown
												Chr10A	4717203	4718712	rnd-1_family-19			Chr10B	7215237	7215293	Unknown
												Chr10A	4718715	4722141	rnd-1_family-160			Chr10B	7215245	7215444	Unknown
												Chr10A	4722142	4723651	rnd-1_family-48			Chr10B	7218695	7218721	Simple_repeat
												Chr10A	4723651	4727386	rnd-5_family-190			Chr10B	7218889	7218926	Simple_repeat
												Chr10A	4727370	4728138	rnd-1_family-160			Chr10B	7219316	7219336	Simple_repeat
												Chr10A	4728141	4729222	rnd-1_family-93			Chr10B	7219599	7219622	Simple_repeat
												Chr10A	4729216	4730413	rnd-4_family-194			Chr10B	7220601	7220718	Unknown
												Chr10A	4730360	4730420	rnd-3_family-58			Chr10B	7220736	7220835	Unknown
												Chr10A	4730409	4733892	rnd-1_family-93			Chr10B	7220918	7220981	Simple_repeat
												Chr10A	4731894	4734936	rnd-1_family-107			Chr10B	7223911	7224504	Unknown
												Chr10A	4735156	4736363	rnd-1_family-93			Chr10B	7224567	7224776	Unknown
												Chr10A	4736405	4736986	rnd-1_family-616			Chr10B	7224778	7224868	Unknown
												Chr10A	4736983	4737125	rnd-1_family-239			Chr10B	7224875	7225079	Unknown
												Chr10A	4737125	4737318	rnd-5_family-861			Chr10B	7225083	7225806	Unknown
												Chr10A	4737125	4737253	rnd-4_family-194			Chr10B	7225810	7225939	Unknown
												Chr10A	4737170	4738235	rnd-5_family-1689			Chr10B	7226045	7226246	Unknown
												Chr10A	4738230	4738266	rnd-5_family-143			Chr10B	7226334	7226546	Unknown
												Chr10A	4738265	4738636	rnd-6_family-55			Chr10B	7226553	7226970	Unknown
												Chr10A	4738611	4738907	rnd-1_family-13			Chr10B	7226969	7227025	Unknown
												Chr10A	4738637	4739094	rnd-3_family-21			Chr10B	7227029	7227300	Unknown
												Chr10A	4738768	4739780	rnd-1_family-28			Chr10B	7227397	7227541	Unknown
												Chr10A	4738947	4739880	rnd-1_family-92			Chr10B	7227608	7227765	Unknown
												Chr10A	4739768	4739910	rnd-5_family-25			Chr10B	7227828	7228259	Unknown
												Chr10A	4739884	4739977	rnd-4_family-151			Chr10B	7228323	7228985	Unknown
												Chr10A	4739910	4740095	rnd-1_family-85			Chr10B	7228963	7229128	Unknown
												Chr10A	4740059	4740109	rnd-4_family-151			Chr10B	7228989	7229337	Unknown
												Chr10A	4740100	4740322	rnd-1_family-168			Chr10B	7229355	7229486	Unknown
												Chr10A	4740213	4740532	rnd-1_family-168			Chr10B	7229518	7230616	Unknown
												Chr10A	4740753	4741212	rnd-1_family-13			Chr10B	7230617	7230723	LTR/Gypsy
												Chr10A	4741210	4747778	rnd-5_family-400			Chr10B	7230739	7231108	Unknown
												Chr10A	4747772	4748679	rnd-5_family-437			Chr10B	7231079	7231214	Unknown
												Chr10A	4748638	4749051	rnd-1_family-602			Chr10B	7231186	7231223	Unknown
												Chr10A	4748689	4749177	rnd-1_family-595			Chr10B	7231238	7231278	Simple_repeat
												Chr10A	4749180	4749460	rnd-4_family-470			Chr10B	7231279	7231307	Low_complexity
												Chr10A	4749422	4749460	rnd-1_family-895			Chr10B	7231430	7231479	Unknown
												Chr10A	4749461	4749493	(CATCCAT)n			Chr10B	7231510	7231618	Unknown
												Chr10A	4749494	4750174	rnd-1_family-895			Chr10B	7231623	7232112	Unknown
												Chr10A	4749849	4752060	rnd-1_family-110			Chr10B	7232118	7232323	Unknown
												Chr10A	4752058	4752692	rnd-1_family-13			Chr10B	7232312	7232623	Unknown
												Chr10A	4752691	4754154	rnd-1_family-13			Chr10B	7232983	7233009	Low_complexity
												Chr10A	4754118	4754287	rnd-5_family-25			Chr10B	7235895	7236093	Unknown
												Chr10A	4754167	4754945	rnd-1_family-92			Chr10B	7236096	7237523	LTR/Copia
												Chr10A	4754893	4754977	rnd-5_family-853			Chr10B	7237817	7237850	Simple_repeat
												Chr10A	4754944	4755163	rnd-1_family-94			Chr10B	7237876	7238177	Unknown
												Chr10A	4754944	4755128	rnd-1_family-85			Chr10B	7238196	7238420	Unknown
												Chr10A	4755091	4755391	rnd-4_family-151			Chr10B	7238422	7239000	Unknown
												Chr10A	4755192	4755328	rnd-3_family-284			Chr10B	7239779	7240020	Unknown
												Chr10A	4755207	4755393	rnd-1_family-85			Chr10B	7240234	7240312	Unknown
												Chr10A	4755321	4755442	rnd-4_family-151			Chr10B	7240333	7240366	Simple_repeat
												Chr10A	4755392	4755801	rnd-1_family-28			Chr10B	7240492	7240569	Unknown
												Chr10A	4755747	4755808	rnd-1_family-280			Chr10B	7240753	7240824	Unknown
												Chr10A	4755783	4756301	rnd-6_family-6			Chr10B	7240769	7242181	Unknown
												Chr10A	4756275	4756312	rnd-1_family-457			Chr10B	7242182	7242223	Simple_repeat
												Chr10A	4756302	4756620	rnd-5_family-709			Chr10B	7242224	7242407	Unknown
												Chr10A	4756598	4756669	rnd-1_family-1073			Chr10B	7243039	7243233	Unknown
												Chr10A	4756662	4756828	rnd-1_family-152			Chr10B	7244588	7244755	Unknown
												Chr10A	4756828	4757043	rnd-2_family-257			Chr10B	7244755	7245214	LTR/Copia
												Chr10A	4757039	4757139	rnd-1_family-226			Chr10B	7245347	7245959	Unknown
												Chr10A	4757140	4757460	rnd-5_family-128			Chr10B	7245991	7246876	Unknown
												Chr10A	4757465	4757543	rnd-1_family-869			Chr10B	7246877	7247179	LTR/Gypsy
												Chr10A	4757516	4757619	rnd-4_family-31			Chr10B	7247179	7247825	Unknown
												Chr10A	4757538	4757722	rnd-1_family-85			Chr10B	7247825	7247899	Unknown
												Chr10A	4757655	4757738	rnd-3_family-40			Chr10B	7247832	7249335	Unknown
												Chr10A	4757717	4758027	rnd-1_family-869			Chr10B	7249361	7249650	Unknown
												Chr10A	4758688	4758704	(TTC)n			Chr10B	7249645	7249729	Unknown
												Chr10A	4758721	4758743	(TA)n			Chr10B	7249718	7252106	LTR/Gypsy
												Chr10A	4759674	4759734	(TCATCA)n			Chr10B	7252110	7252636	Unknown
												Chr10A	4762561	4762587	(ATCA)n			Chr10B	7252698	7253271	LTR/Gypsy
												Chr10A	4762800	4762912	rnd-1_family-1062			Chr10B	7253272	7253571	Unknown
												Chr10A	4762813	4763288	rnd-5_family-1153			Chr10B	7255912	7256247	Unknown
												Chr10A	4763412	4763479	rnd-5_family-1153			Chr10B	7256227	7256268	Unknown
												Chr10A	4763541	4763646	rnd-1_family-42			Chr10B	7256308	7256695	Unknown
												Chr10A	4763650	4763744	rnd-1_family-147			Chr10B	7256694	7256810	Unknown
												Chr10A	4763651	4763735	rnd-1_family-18			Chr10B	7256813	7256911	LTR/Gypsy
												Chr10A	4763662	4763759	rnd-6_family-183			Chr10B	7256912	7257231	Unknown
												Chr10A	4763760	4764955	rnd-4_family-194			Chr10B	7257224	7257947	Unknown
												Chr10A	4764985	4765089	rnd-4_family-31			Chr10B	7257947	7258719	Unknown
												Chr10A	4765008	4765147	rnd-4_family-31			Chr10B	7258720	7259073	Unknown
												Chr10A	4765085	4765333	rnd-1_family-83			Chr10B	7259193	7259671	Unknown
												Chr10A	4765334	4766668	rnd-1_family-59			Chr10B	7259768	7260223	LTR/Gypsy
												Chr10A	4766581	4766789	rnd-5_family-25			Chr10B	7260770	7261178	LTR/Gypsy
												Chr10A	4766671	4771210	rnd-1_family-58			Chr10B	7261537	7262061	LTR/Gypsy
												Chr10A	4771096	4771228	rnd-6_family-6			Chr10B	7262155	7264961	Unknown
												Chr10A	4771206	4771270	rnd-4_family-151			Chr10B	7265092	7265182	LTR/Gypsy
												Chr10A	4771216	4771285	rnd-3_family-284			Chr10B	7265196	7265339	Unknown
												Chr10A	4771225	4771327	rnd-4_family-31			Chr10B	7265599	7265704	Unknown
												Chr10A	4771237	4773023	rnd-4_family-26			Chr10B	7265879	7266124	Unknown
												Chr10A	4773014	4773155	rnd-4_family-750			Chr10B	7266050	7266133	Unknown
												Chr10A	4773225	4773559	rnd-1_family-251			Chr10B	7266201	7266619	Unknown
												Chr10A	4773265	4774092	rnd-1_family-609			Chr10B	7266623	7266716	Unknown
												Chr10A	4773999	4774671	rnd-4_family-26			Chr10B	7266727	7267005	Unknown
												Chr10A	4774922	4779104	rnd-4_family-31			Chr10B	7267030	7267177	Unknown
												Chr10A	4779039	4779121	rnd-1_family-94			Chr10B	7267186	7267432	Unknown
												Chr10A	4779103	4779372	rnd-1_family-143			Chr10B	7267622	7267661	Unknown
												Chr10A	4779379	4780069	rnd-2_family-58			Chr10B	7271232	7271493	Unknown
												Chr10A	4780078	4780569	rnd-1_family-297			Chr10B	7271564	7271715	Unknown
												Chr10A	4780571	4780911	rnd-6_family-755			Chr10B	7271717	7276516	Unknown
												Chr10A	4780579	4780803	rnd-1_family-297			Chr10B	7276518	7277327	Unknown
												Chr10A	4780826	4780928	rnd-1_family-160			Chr10B	7277504	7277753	Unknown
												Chr10A	4780914	4782012	rnd-5_family-190			Chr10B	7277810	7278542	Unknown
												Chr10A	4782033	4782088	(ATTT)n			Chr10B	7278540	7278585	Unknown
												Chr10A	4782249	4783121	rnd-1_family-214			Chr10B	7278765	7278834	Unknown
												Chr10A	4783122	4783337	rnd-2_family-257			Chr10B	7278835	7278986	LTR/Gypsy
												Chr10A	4783295	4783343	rnd-5_family-1992			Chr10B	7278980	7280115	LTR/Gypsy
												Chr10A	4783337	4784182	rnd-1_family-160			Chr10B	7280179	7280637	Unknown
												Chr10A	4784186	4784933	rnd-1_family-15			Chr10B	7280641	7281702	Unknown
												Chr10A	4784643	4785131	rnd-3_family-21			Chr10B	7281699	7282083	Unknown
												Chr10A	4785092	4785310	rnd-1_family-94			Chr10B	7282075	7282172	Unknown
												Chr10A	4785130	4785317	rnd-6_family-502			Chr10B	7282094	7282321	Unknown
												Chr10A	4785315	4786087	rnd-1_family-28			Chr10B	7282253	7282334	Unknown
												Chr10A	4786074	4786116	rnd-1_family-151			Chr10B	7282566	7282981	Unknown
												Chr10A	4786116	4786316	rnd-1_family-28			Chr10B	7283230	7284039	Unknown
												Chr10A	4786183	4786343	rnd-6_family-6			Chr10B	7284041	7288829	Unknown
												Chr10A	4786341	4786529	rnd-4_family-151			Chr10B	7288831	7288982	Unknown
												Chr10A	4786442	4786546	rnd-5_family-1621			Chr10B	7289194	7289387	Unknown
												Chr10A	4786523	4786775	rnd-1_family-13			Chr10B	7289385	7289522	Unknown
												Chr10A	4786547	4786859	rnd-1_family-28			Chr10B	7289580	7290212	Unknown
												Chr10A	4786583	4786880	rnd-1_family-28			Chr10B	7290201	7290847	Unknown
												Chr10A	4786750	4787015	rnd-3_family-21			Chr10B	7290838	7291122	Unknown
												Chr10A	4786829	4787080	rnd-4_family-151			Chr10B	7291285	7292599	Unknown
												Chr10A	4786904	4787426	rnd-5_family-25			Chr10B	7292721	7292951	Unknown
												Chr10A	4787088	4790702	rnd-6_family-6			Chr10B	7292957	7293176	Unknown
												Chr10A	4790703	4790799	(T)n			Chr10B	7293207	7293448	Unknown
												Chr10A	4790800	4790975	rnd-6_family-6			Chr10B	7293473	7293579	Unknown
												Chr10A	4790853	4791405	rnd-1_family-5			Chr10B	7293570	7293678	Unknown
												Chr10A	4791219	4791439	rnd-1_family-11			Chr10B	7293582	7295204	Unknown
												Chr10A	4791403	4792302	rnd-1_family-70			Chr10B	7295206	7296076	Unknown
												Chr10A	4792267	4792318	rnd-3_family-284			Chr10B	7296420	7296590	Unknown
												Chr10A	4792299	4792405	rnd-3_family-284			Chr10B	7296500	7296692	Unknown
												Chr10A	4792403	4793256	rnd-1_family-237			Chr10B	7296693	7296870	Unknown
												Chr10A	4793279	4794506	rnd-1_family-34			Chr10B	7296727	7297093	Unknown
												Chr10A	4794435	4794516	rnd-6_family-137			Chr10B	7296999	7297121	Unknown
												Chr10A	4794507	4795298	rnd-1_family-237			Chr10B	7297197	7297406	Unknown
												Chr10A	4794720	4795298	rnd-5_family-1200			Chr10B	7297449	7297861	Unknown
												Chr10A	4795299	4796285	rnd-1_family-152			Chr10B	7297913	7298194	Unknown
												Chr10A	4796297	4796818	rnd-5_family-1200			Chr10B	7298201	7299056	Unknown
												Chr10A	4796802	4796849	rnd-1_family-74			Chr10B	7299519	7299559	Low_complexity
												Chr10A	4796810	4796849	rnd-1_family-18			Chr10B	7299760	7299795	Simple_repeat
												Chr10A	4796850	4797617	rnd-1_family-111			Chr10B	7299889	7299915	Simple_repeat
												Chr10A	4797616	4798436	rnd-1_family-77			Chr10B	7301387	7301410	Simple_repeat
												Chr10A	4798406	4798483	rnd-3_family-58			Chr10B	7301651	7301682	Simple_repeat
												Chr10A	4798430	4798845	rnd-5_family-861			Chr10B	7302105	7302125	Simple_repeat
												Chr10A	4798846	4799932	rnd-4_family-194			Chr10B	7302161	7302181	Simple_repeat
												Chr10A	4799752	4799980	rnd-5_family-861			Chr10B	7302225	7302242	Simple_repeat
												Chr10A	4799856	4799975	rnd-2_family-6			Chr10B	7302276	7302334	Simple_repeat
												Chr10A	4799980	4800529	rnd-5_family-1689			Chr10B	7302737	7302824	Simple_repeat
												Chr10A	4800530	4800597	(ATA)n			Chr10B	7302965	7303020	Simple_repeat
												Chr10A	4800598	4800790	rnd-5_family-1689			Chr10B	7304071	7304120	Simple_repeat
												Chr10A	4800790	4801450	rnd-5_family-1951			Chr10B	7304373	7304403	Simple_repeat
												Chr10A	4801445	4801611	rnd-1_family-237			Chr10B	7304442	7304467	Simple_repeat
												Chr10A	4801607	4801985	rnd-6_family-137			Chr10B	7304807	7304836	Low_complexity
												Chr10A	4801707	4802218	rnd-6_family-137			Chr10B	7304841	7304865	Simple_repeat
												Chr10A	4801720	4802027	rnd-3_family-512			Chr10B	7305307	7305337	Simple_repeat
												Chr10A	4801868	4802493	rnd-1_family-14			Chr10B	7305355	7305638	Unknown
												Chr10A	4802388	4802879	rnd-4_family-151			Chr10B	7305639	7305861	Unknown
												Chr10A	4802534	4803283	rnd-1_family-28			Chr10B	7305986	7306271	Unknown
												Chr10A	4803271	4803312	rnd-1_family-92			Chr10B	7306271	7306333	Unknown
												Chr10A	4803311	4803414	rnd-1_family-92			Chr10B	7306293	7306365	Unknown
												Chr10A	4803328	4803414	rnd-3_family-21			Chr10B	7306597	7306964	Unknown
												Chr10A	4803415	4803448	(GTTTT)n			Chr10B	7306971	7307465	Unknown
												Chr10A	4803449	4803758	rnd-3_family-21			Chr10B	7307598	7307892	Unknown
												Chr10A	4803656	4803760	rnd-5_family-25			Chr10B	7307898	7308078	Unknown
												Chr10A	4803760	4803760	rnd-1_family-39			Chr10B	7308080	7308178	Unknown
												Chr10A	4803761	4803956	(AAAAT)n			Chr10B	7308179	7308220	LTR/Gypsy
												Chr10A	4803957	4805489	rnd-1_family-39			Chr10B	7308185	7308273	Unknown
												Chr10A	4805489	4805547	rnd-5_family-1182			Chr10B	7308264	7308488	Unknown
												Chr10A	4805526	4805746	rnd-1_family-533			Chr10B	7308489	7308518	Simple_repeat
												Chr10A	4805527	4805964	rnd-4_family-713			Chr10B	7308519	7308567	Unknown
												Chr10A	4805957	4805986	rnd-1_family-524			Chr10B	7308568	7308605	Unknown
												Chr10A	4806075	4808186	rnd-1_family-524			Chr10B	7308606	7308622	Simple_repeat
												Chr10A	4808359	4810454	rnd-5_family-1431			Chr10B	7308709	7309106	Unknown
												Chr10A	4808359	4810030	rnd-1_family-340			Chr10B	7309107	7310241	Unknown
												Chr10A	4810456	4812037	rnd-6_family-1134			Chr10B	7310247	7310339	Unknown
												Chr10A	4812038	4814811	rnd-1_family-39			Chr10B	7310340	7310545	Unknown
												Chr10A	4814812	4815758	rnd-1_family-110			Chr10B	7310549	7310631	Unknown
												Chr10A	4815756	4817188	rnd-1_family-39			Chr10B	7310631	7311402	Unknown
												Chr10A	4816708	4817489	rnd-1_family-248			Chr10B	7310837	7311624	Unknown
												Chr10A	4817492	4819143	rnd-1_family-46			Chr10B	7311605	7311832	Unknown
												Chr10A	4819144	4821768	rnd-1_family-176			Chr10B	7311792	7311821	Unknown
												Chr10A	4821790	4822763	rnd-1_family-152			Chr10B	7311822	7312238	Unknown
												Chr10A	4822717	4822856	rnd-1_family-227			Chr10B	7312152	7312168	Unknown
												Chr10A	4822857	4823813	rnd-5_family-2043			Chr10B	7312169	7312486	Unknown
												Chr10A	4823962	4825597	rnd-5_family-2043			Chr10B	7312219	7312491	Unknown
												Chr10A	4825597	4827703	rnd-3_family-192			Chr10B	7312261	7312352	Unknown
												Chr10A	4827706	4828469	rnd-4_family-198			Chr10B	7312353	7312671	Unknown
												Chr10A	4828470	4828510	(TTTT)n			Chr10B	7312452	7312494	Unknown
												Chr10A	4828536	4828990	rnd-5_family-205			Chr10B	7312492	7312590	Unknown
												Chr10A	4828991	4829018	(TTTTCA)n			Chr10B	7312495	7312786	Unknown
												Chr10A	4829019	4831616	rnd-5_family-205			Chr10B	7312562	7312582	Unknown
												Chr10A	4831764	4833609	rnd-1_family-59			Chr10B	7312583	7312900	Unknown
												Chr10A	4833609	4834000	rnd-5_family-2043			Chr10B	7312633	7313500	Unknown
												Chr10A	4834002	4834511	rnd-1_family-971			Chr10B	7312672	7312727	Unknown
												Chr10A	4834608	4834840	rnd-1_family-971			Chr10B	7312787	7312912	Unknown
												Chr10A	4834826	4835799	rnd-1_family-152			Chr10B	7312901	7313003	Unknown
												Chr10A	4835753	4835808	rnd-1_family-222			Chr10B	7313004	7313159	Unknown
												Chr10A	4835800	4836192	rnd-1_family-36			Chr10B	7313337	7313509	Unknown
												Chr10A	4836193	4836248	(GGCCCATCT)n			Chr10B	7313510	7313974	Unknown
												Chr10A	4836249	4836320	rnd-1_family-36			Chr10B	7313973	7314082	Unknown
												Chr10A	4836317	4837126	rnd-6_family-144			Chr10B	7314085	7314517	Unknown
												Chr10A	4837102	4837428	rnd-1_family-237			Chr10B	7314517	7315000	Unknown
												Chr10A	4837431	4838626	rnd-4_family-191			Chr10B	7314999	7315893	Unknown
												Chr10A	4838629	4839179	rnd-5_family-1200			Chr10B	7315913	7316027	Unknown
												Chr10A	4839179	4839688	rnd-3_family-192			Chr10B	7316028	7316076	Unknown
												Chr10A	4839689	4839904	rnd-4_family-252			Chr10B	7316088	7317312	Unknown
												Chr10A	4839863	4840207	rnd-3_family-58			Chr10B	7317313	7317350	Low_complexity
												Chr10A	4839903	4841082	rnd-1_family-59			Chr10B	7317495	7317573	Simple_repeat
												Chr10A	4841040	4841103	rnd-1_family-10			Chr10B	7317544	7317590	Simple_repeat
												Chr10A	4841083	4841790	rnd-5_family-1200			Chr10B	7317713	7317833	LTR/Gypsy
												Chr10A	4841791	4842394	rnd-1_family-77			Chr10B	7317735	7318043	Unknown
												Chr10A	4842387	4842452	rnd-1_family-142			Chr10B	7317965	7318057	LTR/Gypsy
												Chr10A	4842396	4844025	rnd-1_family-3			Chr10B	7318046	7318143	Unknown
												Chr10A	4843971	4844040	rnd-1_family-57			Chr10B	7318139	7318342	Unknown
												Chr10A	4844043	4844929	rnd-5_family-1951			Chr10B	7318518	7318540	Simple_repeat
												Chr10A	4844930	4845899	rnd-5_family-1200			Chr10B	7318580	7318781	Unknown
												Chr10A	4845900	4846217	rnd-1_family-204			Chr10B	7318782	7318807	Unknown
												Chr10A	4846216	4846542	rnd-1_family-393			Chr10B	7318816	7319205	Unknown
												Chr10A	4846238	4846313	rnd-1_family-403			Chr10B	7319173	7319929	Unknown
												Chr10A	4846287	4846551	rnd-1_family-475			Chr10B	7319922	7320172	Unknown
												Chr10A	4846473	4846905	rnd-1_family-393			Chr10B	7320175	7320480	Unknown
												Chr10A	4846546	4846936	rnd-1_family-403			Chr10B	7320479	7321116	Unknown
												Chr10A	4846969	4847604	rnd-1_family-204			Chr10B	7320483	7320528	Unknown
												Chr10A	4847605	4847743	rnd-1_family-145			Chr10B	7320763	7321277	Unknown
												Chr10A	4847742	4847957	rnd-1_family-237			Chr10B	7321278	7321586	RC/Helitron
												Chr10A	4847950	4847995	rnd-1_family-212			Chr10B	7321587	7323719	Unknown
												Chr10A	4847955	4848950	rnd-1_family-152			Chr10B	7323721	7324918	LTR/Gypsy
												Chr10A	4848950	4849419	rnd-1_family-237			Chr10B	7324910	7325178	LTR/Gypsy
												Chr10A	4849421	4850415	rnd-6_family-272			Chr10B	7325179	7325330	LTR/Gypsy
												Chr10A	4850416	4850843	rnd-5_family-1200			Chr10B	7325331	7332096	LTR/Gypsy
												Chr10A	4850844	4854111	rnd-1_family-26			Chr10B	7331968	7332100	Unknown
												Chr10A	4854194	4854802	rnd-5_family-1005			Chr10B	7332078	7332465	Unknown
												Chr10A	4855339	4855698	rnd-5_family-1005			Chr10B	7332470	7333214	Unknown
												Chr10A	4855713	4856087	rnd-1_family-1178			Chr10B	7333215	7335038	Unknown
												Chr10A	4856627	4858062	rnd-1_family-45			Chr10B	7335222	7336351	Unknown
												Chr10A	4858021	4858098	rnd-4_family-198			Chr10B	7336353	7336502	Unknown
												Chr10A	4858063	4858178	rnd-1_family-237			Chr10B	7336509	7341341	LTR/Gypsy
												Chr10A	4858197	4858280	rnd-1_family-565			Chr10B	7341180	7342355	Unknown
												Chr10A	4858209	4858346	rnd-1_family-393			Chr10B	7342355	7342812	Unknown
												Chr10A	4858278	4858412	rnd-1_family-393			Chr10B	7342807	7342933	Unknown
												Chr10A	4858344	4858795	rnd-1_family-393			Chr10B	7342911	7342992	Unknown
												Chr10A	4858787	4859613	rnd-5_family-1200			Chr10B	7342930	7344618	Unknown
												Chr10A	4859617	4861029	rnd-1_family-3			Chr10B	7344575	7344639	Unknown
												Chr10A	4861029	4861244	rnd-2_family-257			Chr10B	7344619	7346767	Unknown
												Chr10A	4861234	4861320	rnd-2_family-87			Chr10B	7346768	7347901	RC/Helitron
												Chr10A	4861245	4861410	rnd-1_family-3			Chr10B	7347915	7348237	Simple_repeat
												Chr10A	4861411	4862638	rnd-1_family-237			Chr10B	7348259	7348405	Unknown
												Chr10A	4862826	4863119	rnd-1_family-867			Chr10B	7348424	7348615	Unknown
												Chr10A	4863151	4863359	rnd-1_family-237			Chr10B	7349792	7350049	Unknown
												Chr10A	4863361	4864272	rnd-1_family-115			Chr10B	7353646	7354452	Unknown
												Chr10A	4864275	4864490	rnd-2_family-257			Chr10B	7354452	7354653	Unknown
												Chr10A	4864491	4864572	rnd-1_family-237			Chr10B	7354652	7355575	Unknown
												Chr10A	4864567	4865778	rnd-5_family-1689			Chr10B	7355546	7355780	Unknown
												Chr10A	4865778	4867695	rnd-1_family-238			Chr10B	7355562	7355855	Unknown
												Chr10A	4867695	4867945	rnd-1_family-139			Chr10B	7355759	7355989	Unknown
												Chr10A	4867942	4868312	rnd-1_family-139			Chr10B	7356051	7356502	LTR/Copia
												Chr10A	4868313	4869109	rnd-1_family-238			Chr10B	7356498	7357342	Unknown
												Chr10A	4869110	4871032	rnd-1_family-45			Chr10B	7357418	7357512	Unknown
												Chr10A	4870686	4871170	rnd-1_family-1142			Chr10B	7357514	7357570	Unknown
												Chr10A	4871560	4871851	rnd-5_family-1042			Chr10B	7358136	7358225	Low_complexity
												Chr10A	4871771	4872124	rnd-1_family-461			Chr10B	7358736	7358764	Low_complexity
												Chr10A	4872126	4872888	rnd-5_family-1112			Chr10B	7362583	7362609	Simple_repeat
												Chr10A	4872889	4877430	rnd-3_family-192			Chr10B	7365251	7365341	Unknown
												Chr10A	4875521	4878795	rnd-1_family-26			Chr10B	7365345	7365557	Unknown
												Chr10A	4878741	4878814	rnd-6_family-137			Chr10B	7365566	7365864	Unknown
												Chr10A	4878796	4879514	rnd-1_family-238			Chr10B	7365854	7366193	Unknown
												Chr10A	4879523	4881235	rnd-1_family-59			Chr10B	7366202	7366262	LTR/Gypsy
												Chr10A	4881236	4881435	rnd-2_family-257			Chr10B	7366203	7366284	Unknown
												Chr10A	4881436	4882014	rnd-1_family-238			Chr10B	7366271	7366553	Unknown
												Chr10A	4882031	4882478	rnd-5_family-1200			Chr10B	7366557	7367644	Unknown
												Chr10A	4882483	4882602	rnd-4_family-52			Chr10B	7367645	7367829	Unknown
												Chr10A	4882602	4882970	rnd-1_family-159			Chr10B	7367821	7367910	Unknown
												Chr10A	4882982	4883120	rnd-1_family-1254			Chr10B	7367963	7368348	Unknown
												Chr10A	4883179	4883435	rnd-5_family-1135			Chr10B	7368361	7369016	Unknown
												Chr10A	4883444	4883871	rnd-1_family-159			Chr10B	7369042	7369212	Unknown
												Chr10A	4883885	4883997	rnd-1_family-754			Chr10B	7369209	7370277	Unknown
												Chr10A	4885088	4886421	rnd-1_family-365			Chr10B	7370280	7371025	Unknown
												Chr10A	4886587	4887143	rnd-1_family-365			Chr10B	7371042	7371104	Unknown
												Chr10A	4886593	4887026	rnd-1_family-1005			Chr10B	7371050	7371562	Unknown
												Chr10A	4887476	4887632	rnd-1_family-443			Chr10B	7371577	7371917	Unknown
												Chr10A	4887636	4887813	rnd-5_family-3465			Chr10B	7371911	7372158	Unknown
												Chr10A	4887681	4887856	rnd-1_family-1083			Chr10B	7372166	7372193	LTR/Gypsy
												Chr10A	4888264	4888569	rnd-1_family-608			Chr10B	7372194	7372249	Unknown
												Chr10A	4888266	4888509	rnd-1_family-802			Chr10B	7372250	7372262	Unknown
												Chr10A	4888314	4889424	rnd-5_family-2195			Chr10B	7372285	7372459	Unknown
												Chr10A	4889371	4889670	rnd-1_family-389			Chr10B	7372556	7373541	Unknown
												Chr10A	4889411	4890324	rnd-1_family-714			Chr10B	7373540	7373693	Unknown
												Chr10A	4890326	4890505	rnd-5_family-739			Chr10B	7373717	7373885	Unknown
												Chr10A	4890509	4890922	rnd-4_family-73			Chr10B	7373882	7373969	Unknown
												Chr10A	4890937	4892583	rnd-1_family-3			Chr10B	7373975	7374030	Unknown
												Chr10A	4892585	4893700	rnd-4_family-73			Chr10B	7374056	7374198	Unknown
												Chr10A	4893711	4894239	rnd-1_family-229			Chr10B	7374482	7374531	Simple_repeat
												Chr10A	4894243	4895606	rnd-5_family-5242			Chr10B	7374724	7374749	Simple_repeat
												Chr10A	4894834	4895896	rnd-1_family-17			Chr10B	7374754	7374787	Low_complexity
												Chr10A	4895848	4895909	rnd-1_family-29			Chr10B	7375142	7375171	Simple_repeat
												Chr10A	4895910	4896832	rnd-1_family-19			Chr10B	7376070	7376092	Simple_repeat
												Chr10A	4896807	4898371	rnd-1_family-19			Chr10B	7377265	7377287	Simple_repeat
												Chr10A	4898361	4898420	rnd-1_family-213			Chr10B	7378475	7379065	Unknown
												Chr10A	4898364	4898427	rnd-5_family-1042			Chr10B	7379246	7379597	Unknown
												Chr10A	4898372	4899652	rnd-1_family-3			Chr10B	7379584	7382019	Unknown
												Chr10A	4899653	4901117	rnd-1_family-113			Chr10B	7382138	7382171	Unknown
												Chr10A	4901040	4906521	rnd-1_family-113			Chr10B	7383475	7383648	Simple_repeat
												Chr10A	4906438	4906546	rnd-6_family-219			Chr10B	7390998	7391284	Unknown
												Chr10A	4906521	4906874	rnd-1_family-3			Chr10B	7394381	7394413	Simple_repeat
												Chr10A	4906833	4906887	rnd-4_family-1880			Chr10B	7394414	7394441	Simple_repeat
												Chr10A	4906875	4908155	rnd-6_family-55			Chr10B	7394444	7394540	Unknown
												Chr10A	4908150	4908395	rnd-1_family-229			Chr10B	7394546	7394592	Simple_repeat
												Chr10A	4908392	4908945	rnd-4_family-73			Chr10B	7395127	7395343	Unknown
												Chr10A	4908946	4910148	rnd-4_family-231			Chr10B	7395338	7395572	Unknown
												Chr10A	4909517	4910810	rnd-1_family-207			Chr10B	7395566	7396625	Unknown
												Chr10A	4910809	4911599	rnd-1_family-18			Chr10B	7396608	7398043	Unknown
												Chr10A	4911603	4911917	rnd-1_family-12			Chr10B	7398039	7398257	Unknown
												Chr10A	4911912	4912042	rnd-5_family-1060			Chr10B	7398221	7398443	Unknown
												Chr10A	4912046	4912394	rnd-1_family-428			Chr10B	7398544	7398710	Unknown
												Chr10A	4912520	4912601	rnd-1_family-648			Chr10B	7398567	7398720	Unknown
												Chr10A	4912531	4912970	rnd-1_family-910			Chr10B	7398719	7399520	Unknown
												Chr10A	4912984	4913089	rnd-1_family-12			Chr10B	7399553	7399871	LTR/Gypsy
												Chr10A	4913077	4913256	rnd-5_family-861			Chr10B	7399955	7400437	Unknown
												Chr10A	4913121	4913344	rnd-1_family-15			Chr10B	7400438	7400919	LTR/Gypsy
												Chr10A	4913150	4914221	rnd-5_family-861			Chr10B	7400907	7400988	Unknown
												Chr10A	4914149	4915290	rnd-2_family-52			Chr10B	7400989	7401074	Unknown
												Chr10A	4915291	4916856	rnd-6_family-266			Chr10B	7403031	7403103	SINE/tRNA-CR1
												Chr10A	4916857	4917014	(T)n			Chr10B	7403801	7403847	Unknown
												Chr10A	4917015	4917462	rnd-5_family-709			Chr10B	7403860	7403884	Simple_repeat
												Chr10A	4917020	4917554	rnd-1_family-21			Chr10B	7403923	7404089	Unknown
												Chr10A	4917094	4917691	rnd-1_family-29			Chr10B	7404190	7404520	Unknown
												Chr10A	4917232	4917771	rnd-1_family-17			Chr10B	7404531	7404571	Unknown
												Chr10A	4917379	4917825	rnd-3_family-5			Chr10B	7404572	7404796	Unknown
												Chr10A	4917826	4921846	rnd-2_family-52			Chr10B	7404797	7405265	Unknown
												Chr10A	4921845	4922303	rnd-2_family-37			Chr10B	7405266	7405457	LTR/Gypsy
												Chr10A	4921954	4922381	rnd-6_family-233			Chr10B	7405458	7405768	Simple_repeat
												Chr10A	4922015	4922434	rnd-6_family-233			Chr10B	7405769	7406743	LTR/Gypsy
												Chr10A	4922043	4922481	rnd-6_family-233			Chr10B	7407585	7407631	LTR/Gypsy
												Chr10A	4922130	4922540	rnd-4_family-252			Chr10B	7408042	7408516	Unknown
												Chr10A	4922157	4922473	rnd-1_family-0			Chr10B	7408619	7408938	Unknown
												Chr10A	4922264	4922722	rnd-4_family-252			Chr10B	7408939	7409062	LTR/Copia
												Chr10A	4922265	4922541	rnd-1_family-1			Chr10B	7408940	7409226	Unknown
												Chr10A	4922275	4922507	rnd-1_family-0			Chr10B	7409539	7409979	Unknown
												Chr10A	4922298	4922574	rnd-1_family-1			Chr10B	7410124	7412399	LTR/Gypsy
												Chr10A	4922332	4922565	rnd-1_family-0			Chr10B	7412393	7414093	Unknown
												Chr10A	4922344	4922612	rnd-1_family-1			Chr10B	7414092	7415938	LTR/Gypsy
												Chr10A	4922366	4922599	rnd-1_family-0			Chr10B	7415942	7416235	Unknown
												Chr10A	4922388	4922666	rnd-1_family-1			Chr10B	7416235	7416705	Unknown
												Chr10A	4922424	4922656	rnd-1_family-0			Chr10B	7416706	7417024	Unknown
												Chr10A	4922436	4922704	rnd-1_family-1			Chr10B	7417023	7417236	Unknown
												Chr10A	4922458	4922850	rnd-4_family-252			Chr10B	7417237	7417709	Unknown
												Chr10A	4922458	4922691	rnd-1_family-0			Chr10B	7417711	7420315	Unknown
												Chr10A	4922466	4922784	rnd-4_family-130			Chr10B	7420326	7421411	Unknown
												Chr10A	4922485	4922921	rnd-4_family-252			Chr10B	7421413	7421577	Unknown
												Chr10A	4922495	4922771	rnd-1_family-1			Chr10B	7421578	7422332	LTR/Gypsy
												Chr10A	4922516	4922833	rnd-4_family-130			Chr10B	7422321	7422538	LTR/Copia
												Chr10A	4922516	4922749	rnd-1_family-0			Chr10B	7422555	7422882	LTR/Copia
												Chr10A	4922528	4922789	rnd-1_family-1			Chr10B	7422882	7423371	Unknown
												Chr10A	4922550	4922975	rnd-4_family-252			Chr10B	7423330	7425112	Unknown
												Chr10A	4922550	4922783	rnd-1_family-0			Chr10B	7425110	7425858	Unknown
												Chr10A	4922574	4922850	rnd-1_family-1			Chr10B	7425855	7428620	Unknown
												Chr10A	4922604	4922910	rnd-4_family-130			Chr10B	7428621	7428985	Unknown
												Chr10A	4922608	4922841	rnd-1_family-0			Chr10B	7428986	7429262	Unknown
												Chr10A	4922643	4922865	rnd-1_family-0			Chr10B	7429032	7429308	Unknown
												Chr10A	4922648	4922898	rnd-1_family-1			Chr10B	7429098	7429123	Unknown
												Chr10A	4922676	4922942	rnd-1_family-1			Chr10B	7429124	7429400	Unknown
												Chr10A	4922688	4922910	rnd-1_family-0			Chr10B	7429190	7429215	Unknown
												Chr10A	4922712	4922975	rnd-1_family-1			Chr10B	7429216	7429492	Unknown
												Chr10A	4922729	4923085	rnd-3_family-512			Chr10B	7429308	7429569	Unknown
												Chr10A	4922734	4922954	rnd-1_family-0			Chr10B	7429401	7429416	Unknown
												Chr10A	4922780	4923087	rnd-1_family-0			Chr10B	7429493	7429508	Unknown
												Chr10A	4922826	4923211	rnd-6_family-233			Chr10B	7429570	7429885	Unknown
												Chr10A	4923212	4924438	rnd-6_family-22			Chr10B	7429620	7430571	Unknown
												Chr10A	4924434	4924657	rnd-5_family-821			Chr10B	7430569	7431655	Unknown
												Chr10A	4924651	4927884	rnd-4_family-194			Chr10B	7431649	7431857	Unknown
												Chr10A	4927882	4928354	rnd-5_family-1182			Chr10B	7431847	7431914	Unknown
												Chr10A	4928357	4929093	rnd-1_family-18			Chr10B	7431916	7433443	Unknown
												Chr10A	4929094	4929154	rnd-1_family-249			Chr10B	7433428	7433609	Unknown
												Chr10A	4929135	4929228	rnd-6_family-233			Chr10B	7433609	7433853	Unknown
												Chr10A	4929157	4929241	rnd-4_family-130			Chr10B	7433854	7434124	Unknown
												Chr10A	4929225	4929345	rnd-1_family-112			Chr10B	7434385	7435103	Unknown
												Chr10A	4929343	4929383	rnd-1_family-135			Chr10B	7434547	7434935	Unknown
												Chr10A	4929348	4930854	rnd-6_family-55			Chr10B	7434775	7434969	Unknown
												Chr10A	4930746	4930878	rnd-1_family-102			Chr10B	7434821	7435095	Unknown
												Chr10A	4930847	4931785	rnd-5_family-895			Chr10B	7434865	7434999	Unknown
												Chr10A	4931772	4931875	rnd-5_family-2555			Chr10B	7435000	7435279	Unknown
												Chr10A	4931785	4932047	rnd-4_family-130			Chr10B	7435104	7435499	Unknown
												Chr10A	4931787	4932009	rnd-1_family-0			Chr10B	7435280	7435312	Unknown
												Chr10A	4931810	4932043	rnd-1_family-0			Chr10B	7436465	7437105	Unknown
												Chr10A	4931878	4932069	rnd-4_family-130			Chr10B	7437115	7437262	Unknown
												Chr10A	4931956	4932069	rnd-4_family-130			Chr10B	7437431	7438580	Unknown
												Chr10A	4931960	4932126	rnd-5_family-2555			Chr10B	7438583	7439029	Unknown
												Chr10A	4932069	4932119	rnd-1_family-411			Chr10B	7439161	7440447	Unknown
												Chr10A	4932120	4932948	rnd-1_family-48			Chr10B	7440647	7442842	Unknown
												Chr10A	4932945	4933504	rnd-2_family-58			Chr10B	7442885	7443366	Unknown
												Chr10A	4933507	4934013	rnd-1_family-446			Chr10B	7443387	7443736	Unknown
												Chr10A	4933590	4934074	rnd-1_family-512			Chr10B	7443818	7444189	Unknown
												Chr10A	4934100	4934136	(TTTCA)n			Chr10B	7444300	7444346	Unknown
												Chr10A	4934289	4934673	rnd-1_family-1298			Chr10B	7445044	7445116	SINE/tRNA-CR1
												Chr10A	4934679	4935042	rnd-5_family-1157			Chr10B	7447078	7447163	Unknown
												Chr10A	4935038	4935101	rnd-5_family-2954			Chr10B	7447233	7447714	LTR/Gypsy
												Chr10A	4935102	4935146	(TAT)n			Chr10B	7447715	7448197	Unknown
												Chr10A	4935147	4935475	rnd-5_family-2954			Chr10B	7448308	7448599	LTR/Gypsy
												Chr10A	4935152	4936849	rnd-1_family-144			Chr10B	7448632	7449433	Unknown
												Chr10A	4936338	4937374	rnd-1_family-117			Chr10B	7449432	7449585	Unknown
												Chr10A	4937375	4937433	(GCCAGTGCC)n			Chr10B	7449442	7449608	Unknown
												Chr10A	4937434	4940666	rnd-1_family-117			Chr10B	7449709	7449931	Unknown
												Chr10A	4940666	4942443	rnd-1_family-107			Chr10B	7449910	7450297	Unknown
												Chr10A	4942444	4942497	(ATT)n			Chr10B	7450260	7450302	Unknown
												Chr10A	4942498	4943600	rnd-1_family-148			Chr10B	7450291	7451724	Unknown
												Chr10A	4943596	4943870	rnd-5_family-1157			Chr10B	7451709	7453974	Unknown
												Chr10A	4943832	4944080	rnd-6_family-304			Chr10B	7453977	7454827	Unknown
												Chr10A	4943887	4944080	rnd-5_family-104			Chr10B	7454829	7455024	Unknown
												Chr10A	4944080	4944154	rnd-1_family-339			Chr10B	7455019	7455436	Unknown
												Chr10A	4944175	4944412	rnd-1_family-275			Chr10B	7455449	7455581	Unknown
												Chr10A	4944728	4945299	rnd-1_family-365			Chr10B	7457169	7457237	Unknown
												Chr10A	4944845	4945278	rnd-1_family-1005			Chr10B	7457518	7457768	LTR/Copia
												Chr10A	4945450	4946783	rnd-1_family-365			Chr10B	7457900	7457945	Unknown
												Chr10A	4947916	4947963	rnd-1_family-754			Chr10B	7457901	7457959	Unknown
												Chr10A	4948052	4948310	rnd-5_family-79			Chr10B	7457998	7459190	Unknown
												Chr10A	4948344	4948753	rnd-5_family-52			Chr10B	7459409	7459456	Low_complexity
												Chr10A	4948479	4948769	rnd-1_family-1060			Chr10B	7459483	7459795	Unknown
												Chr10A	4948860	4949164	rnd-1_family-464			Chr10B	7459940	7460052	LTR/Gypsy
												Chr10A	4948903	4949633	rnd-1_family-572			Chr10B	7460054	7460357	Unknown
												Chr10A	4949631	4949824	rnd-5_family-861			Chr10B	7460126	7460427	Unknown
												Chr10A	4949826	4950874	rnd-5_family-861			Chr10B	7460569	7460604	Unknown
												Chr10A	4950782	4950932	rnd-5_family-861			Chr10B	7460577	7460618	Unknown
												Chr10A	4950803	4950932	rnd-6_family-22			Chr10B	7460838	7460956	LTR/Gypsy
												Chr10A	4950932	4951413	rnd-5_family-861			Chr10B	7461026	7461054	Simple_repeat
												Chr10A	4951912	4952072	rnd-1_family-500			Chr10B	7461178	7461228	Unknown
												Chr10A	4951925	4952059	rnd-1_family-300			Chr10B	7464112	7464146	Unknown
												Chr10A	4951959	4952096	rnd-6_family-295			Chr10B	7464116	7464147	Unknown
												Chr10A	4952058	4952830	rnd-1_family-143			Chr10B	7464146	7465015	Unknown
												Chr10A	4952866	4953609	rnd-1_family-196			Chr10B	7464322	7465229	Unknown
												Chr10A	4953605	4953792	rnd-1_family-196			Chr10B	7465229	7465341	Unknown
												Chr10A	4954779	4955736	rnd-2_family-6			Chr10B	7465342	7465404	Unknown
												Chr10A	4955737	4955791	(TAA)n			Chr10B	7465389	7465522	Unknown
												Chr10A	4955792	4955913	rnd-2_family-6			Chr10B	7465405	7465420	Unknown
												Chr10A	4955909	4964716	rnd-5_family-1042			Chr10B	7465422	7465793	Unknown
												Chr10A	4962717	4965903	rnd-1_family-19			Chr10B	7465779	7466015	Unknown
												Chr10A	4965904	4965978	rnd-6_family-22			Chr10B	7466019	7466094	Unknown
												Chr10A	4966344	4966661	rnd-5_family-1997			Chr10B	7466196	7466557	Unknown
												Chr10A	4966749	4966863	rnd-5_family-1997			Chr10B	7466574	7466618	Unknown
												Chr10A	4966918	4967000	rnd-4_family-31			Chr10B	7466905	7467638	Unknown
												Chr10A	4966920	4966953	rnd-1_family-196			Chr10B	7467640	7467750	Unknown
												Chr10A	4966984	4967432	rnd-1_family-186			Chr10B	7467760	7467829	Simple_repeat
												Chr10A	4968587	4969168	rnd-1_family-833			Chr10B	7468403	7468495	Unknown
												Chr10A	4969283	4970056	rnd-1_family-833			Chr10B	7468421	7468527	Unknown
												Chr10A	4970648	4971665	rnd-1_family-128			Chr10B	7468474	7468604	Unknown
												Chr10A	4973827	4974890	rnd-4_family-194			Chr10B	7468692	7468886	Unknown
												Chr10A	4974580	4974933	rnd-4_family-25			Chr10B	7468887	7469026	Unknown
												Chr10A	4974742	4975027	rnd-5_family-861			Chr10B	7469025	7470672	Unknown
												Chr10A	4974807	4975027	rnd-4_family-194			Chr10B	7470647	7471595	Unknown
												Chr10A	4975017	4975291	rnd-4_family-194			Chr10B	7471604	7472070	Unknown
												Chr10A	4975292	4975443	rnd-2_family-52			Chr10B	7472040	7472887	Unknown
												Chr10A	4975444	4979389	rnd-2_family-52			Chr10B	7472887	7474574	Unknown
												Chr10A	4979077	4979539	rnd-2_family-52			Chr10B	7474572	7474822	Unknown
												Chr10A	4979228	4981075	rnd-4_family-194			Chr10B	7474824	7474950	Unknown
												Chr10A	4980970	4981131	rnd-3_family-58			Chr10B	7474974	7475185	Unknown
												Chr10A	4981078	4982141	rnd-4_family-194			Chr10B	7475505	7475730	Unknown
												Chr10A	4981831	4982184	rnd-4_family-25			Chr10B	7475766	7475845	Unknown
												Chr10A	4981993	4982185	rnd-5_family-861			Chr10B	7475788	7476453	Unknown
												Chr10A	4982058	4982195	rnd-3_family-58			Chr10B	7475933	7477012	Unknown
												Chr10A	4982314	4982360	(GCAGGGGTT)n			Chr10B	7477184	7479111	Unknown
												Chr10A	4992260	4993799	rnd-1_family-28			Chr10B	7479109	7481390	RC/Helitron
												Chr10A	4993679	4993820	rnd-5_family-25			Chr10B	7481390	7482424	Unknown
												Chr10A	4993778	4993973	rnd-6_family-55			Chr10B	7482425	7482733	Simple_repeat
												Chr10A	4993800	4993970	rnd-4_family-130			Chr10B	7482734	7484667	Unknown
												Chr10A	4993968	4994170	rnd-1_family-1255			Chr10B	7482752	7485659	RC/Helitron
												Chr10A	4994171	4994283	rnd-1_family-212			Chr10B	7485659	7486893	LTR/Gypsy
												Chr10A	4995306	4995369	rnd-6_family-193			Chr10B	7486846	7486903	Unknown
												Chr10A	4995487	4995532	rnd-4_family-1880			Chr10B	7486894	7487296	RC/Helitron
												Chr10A	4995492	4996541	rnd-1_family-59			Chr10B	7487300	7487491	Unknown
												Chr10A	4996863	4997055	rnd-5_family-861			Chr10B	7487606	7488725	Unknown
												Chr10A	4996863	4996990	rnd-6_family-22			Chr10B	7489412	7489677	Unknown
												Chr10A	4996864	4997217	rnd-4_family-25			Chr10B	7490011	7491026	Unknown
												Chr10A	4996907	4997967	rnd-4_family-194			Chr10B	7491030	7491312	Unknown
												Chr10A	4997895	4999818	rnd-2_family-52			Chr10B	7491317	7491509	Unknown
												Chr10A	4999507	5003451	rnd-2_family-52			Chr10B	7491519	7491746	Unknown
												Chr10A	5003452	5003603	rnd-2_family-52			Chr10B	7497554	7497726	Unknown
												Chr10A	5003604	5003878	rnd-4_family-194			Chr10B	7498001	7498156	Unknown
												Chr10A	5003868	5004153	rnd-5_family-861			Chr10B	7498320	7499756	Unknown
												Chr10A	5003868	5004088	rnd-4_family-194			Chr10B	7499759	7499899	Unknown
												Chr10A	5003962	5004315	rnd-4_family-25			Chr10B	7499908	7499979	Unknown
												Chr10A	5004005	5005089	rnd-5_family-1689			Chr10B	7499959	7500199	Unknown
												Chr10A	5005208	5006271	rnd-1_family-34			Chr10B	7500215	7500364	Unknown
												Chr10A	5006095	5006300	rnd-3_family-192			Chr10B	7500368	7500493	Unknown
												Chr10A	5006131	5006322	rnd-4_family-198			Chr10B	7500525	7500723	Unknown
												Chr10A	5006152	5006404	rnd-4_family-1880			Chr10B	7500720	7501278	Unknown
												Chr10A	5006403	5007099	rnd-1_family-310			Chr10B	7501005	7501833	Unknown
												Chr10A	5007096	5008467	rnd-6_family-1134			Chr10B	7502311	7502344	Simple_repeat
												Chr10A	5008468	5009363	rnd-1_family-139			Chr10B	7502577	7504054	Unknown
												Chr10A	5009175	5009388	rnd-1_family-145			Chr10B	7506401	7506495	Unknown
												Chr10A	5009361	5009604	rnd-1_family-12			Chr10B	7506523	7506858	Unknown
												Chr10A	5009602	5011226	rnd-1_family-310			Chr10B	7506926	7507167	Unknown
												Chr10A	5011278	5012629	rnd-1_family-310			Chr10B	7507167	7508051	Unknown
												Chr10A	5013004	5013540	rnd-5_family-2497			Chr10B	7507527	7508224	Unknown
												Chr10A	5013688	5014106	rnd-1_family-593			Chr10B	7508021	7508597	Unknown
												Chr10A	5014105	5015252	rnd-5_family-1689			Chr10B	7508757	7508967	Unknown
												Chr10A	5015221	5015338	rnd-5_family-853			Chr10B	7508968	7509856	Unknown
												Chr10A	5015249	5015412	rnd-1_family-83			Chr10B	7509856	7510077	Unknown
												Chr10A	5015301	5018349	rnd-1_family-196			Chr10B	7509867	7510284	Unknown
												Chr10A	5018342	5018490	rnd-1_family-196			Chr10B	7510284	7511518	LTR/Gypsy
												Chr10A	5019029	5019122	rnd-1_family-991			Chr10B	7511606	7513743	Unknown
												Chr10A	5019079	5019174	rnd-1_family-991			Chr10B	7513916	7515872	LTR/Copia
												Chr10A	5019125	5019227	rnd-1_family-991			Chr10B	7515654	7515874	Unknown
												Chr10A	5019177	5019273	rnd-1_family-991			Chr10B	7515873	7516199	Unknown
												Chr10A	5019221	5019317	rnd-1_family-991			Chr10B	7516195	7516284	Unknown
												Chr10A	5019274	5019369	rnd-1_family-991			Chr10B	7516554	7516807	Unknown
												Chr10A	5019321	5019422	rnd-1_family-991			Chr10B	7516934	7517494	Unknown
												Chr10A	5019372	5019465	rnd-1_family-991			Chr10B	7517495	7517688	Unknown
												Chr10A	5019416	5019509	rnd-1_family-991			Chr10B	7517677	7517884	Unknown
												Chr10A	5019468	5019561	rnd-1_family-991			Chr10B	7519344	7520106	Unknown
												Chr10A	5019563	5021495	rnd-5_family-1997			Chr10B	7519593	7520109	Unknown
												Chr10A	5021496	5021910	rnd-5_family-1621			Chr10B	7520125	7522129	LTR/Gypsy
												Chr10A	5021546	5021910	rnd-6_family-332			Chr10B	7522128	7522353	Unknown
												Chr10A	5022217	5022259	rnd-1_family-196			Chr10B	7522354	7522645	Unknown
												Chr10A	5022290	5022348	rnd-4_family-194			Chr10B	7522458	7522691	Unknown
												Chr10A	5022349	5022489	rnd-1_family-593			Chr10B	7522500	7522817	Unknown
												Chr10A	5022474	5022703	rnd-1_family-269			Chr10B	7522592	7522641	Unknown
												Chr10A	5022683	5022809	rnd-4_family-713			Chr10B	7522642	7522875	Unknown
												Chr10A	5022704	5023083	rnd-4_family-252			Chr10B	7522667	7522683	Unknown
												Chr10A	5022705	5022981	rnd-1_family-1			Chr10B	7522684	7523001	Unknown
												Chr10A	5022718	5022960	rnd-1_family-0			Chr10B	7522730	7522871	Unknown
												Chr10A	5022725	5023052	rnd-4_family-130			Chr10B	7522876	7522909	Unknown
												Chr10A	5022741	5023018	rnd-1_family-1			Chr10B	7523002	7523105	Unknown
												Chr10A	5022783	5023017	rnd-1_family-0			Chr10B	7523106	7525042	Unknown
												Chr10A	5022825	5023145	rnd-4_family-130			Chr10B	7523106	7523362	Unknown
												Chr10A	5022827	5023063	rnd-1_family-0			Chr10B	7525011	7525203	Unknown
												Chr10A	5022841	5023104	rnd-1_family-1			Chr10B	7525043	7525296	Unknown
												Chr10A	5022844	5023186	rnd-4_family-252			Chr10B	7525224	7525268	Unknown
												Chr10A	5022876	5023109	rnd-1_family-0			Chr10B	7525269	7525300	Unknown
												Chr10A	5022889	5023167	rnd-4_family-252			Chr10B	7525288	7530723	LTR/Gypsy
												Chr10A	5022911	5023145	rnd-1_family-0			Chr10B	7525301	7525314	Unknown
												Chr10A	5022935	5023218	rnd-4_family-252			Chr10B	7530208	7531388	Unknown
												Chr10A	5022944	5023378	rnd-4_family-252			Chr10B	7531400	7532763	Unknown
												Chr10A	5022957	5023186	rnd-1_family-0			Chr10B	7534391	7534530	Unknown
												Chr10A	5022970	5023217	rnd-1_family-1			Chr10B	7534875	7535218	Unknown
												Chr10A	5022992	5023313	rnd-4_family-252			Chr10B	7535218	7536323	Unknown
												Chr10A	5023009	5023261	rnd-1_family-1			Chr10B	7536324	7536430	LTR/Gypsy
												Chr10A	5023029	5023455	rnd-4_family-252			Chr10B	7536420	7537270	Unknown
												Chr10A	5023061	5023285	rnd-1_family-0			Chr10B	7537349	7537426	Unknown
												Chr10A	5023085	5023364	rnd-4_family-252			Chr10B	7538313	7538532	Unknown
												Chr10A	5023107	5023332	rnd-1_family-0			Chr10B	7538563	7538615	RC/Helitron
												Chr10A	5023119	5023372	rnd-1_family-1			Chr10B	7538572	7538763	Unknown
												Chr10A	5023142	5023367	rnd-1_family-0			Chr10B	7538974	7539104	Unknown
												Chr10A	5023157	5023435	rnd-4_family-252			Chr10B	7539136	7539540	LTR/Copia
												Chr10A	5023163	5023472	rnd-4_family-130			Chr10B	7539561	7539787	Unknown
												Chr10A	5023190	5023424	rnd-1_family-0			Chr10B	7539745	7539873	Unknown
												Chr10A	5023224	5023489	rnd-1_family-0			Chr10B	7539880	7539929	Unknown
												Chr10A	5023243	5023593	rnd-1_family-2			Chr10B	7539942	7540483	Unknown
												Chr10A	5023317	5023715	rnd-6_family-233			Chr10B	7540487	7541166	Unknown
												Chr10A	5023693	5023722	rnd-1_family-457			Chr10B	7540981	7541295	Unknown
												Chr10A	5023773	5024147	rnd-1_family-154			Chr10B	7541298	7541417	Unknown
												Chr10A	5024003	5024876	rnd-1_family-172			Chr10B	7541670	7542738	Unknown
												Chr10A	5025483	5025546	(TTTC)n			Chr10B	7542809	7542851	Unknown
												Chr10A	5025804	5026300	rnd-5_family-2497			Chr10B	7542988	7543094	Unknown
												Chr10A	5027020	5027813	rnd-5_family-2497			Chr10B	7543288	7544056	Unknown
												Chr10A	5027813	5028216	rnd-4_family-884			Chr10B	7544164	7544182	Simple_repeat
												Chr10A	5028217	5029360	rnd-5_family-1689			Chr10B	7544849	7544875	Simple_repeat
												Chr10A	5029351	5029705	rnd-1_family-292			Chr10B	7545051	7545077	Simple_repeat
												Chr10A	5030893	5032234	rnd-1_family-365			Chr10B	7545212	7545233	Simple_repeat
												Chr10A	5032360	5032463	rnd-1_family-658			Chr10B	7545237	7545369	Simple_repeat
												Chr10A	5032392	5032948	rnd-1_family-365			Chr10B	7545459	7545491	Simple_repeat
												Chr10A	5032398	5032831	rnd-1_family-1005			Chr10B	7545547	7546340	Unknown
												Chr10A	5033266	5033420	rnd-1_family-275			Chr10B	7546350	7546458	LTR/Gypsy
												Chr10A	5033283	5033423	rnd-1_family-443			Chr10B	7546364	7546532	Unknown
												Chr10A	5033427	5033613	rnd-5_family-3465			Chr10B	7546532	7546653	Unknown
												Chr10A	5033472	5033647	rnd-1_family-1083			Chr10B	7546563	7546779	Unknown
												Chr10A	5034054	5034359	rnd-1_family-608			Chr10B	7549357	7549503	Unknown
												Chr10A	5034056	5034299	rnd-1_family-802			Chr10B	7549388	7549524	Unknown
												Chr10A	5034104	5035211	rnd-5_family-2195			Chr10B	7549774	7550668	Unknown
												Chr10A	5035158	5035457	rnd-1_family-389			Chr10B	7550689	7550949	Unknown
												Chr10A	5035196	5036111	rnd-1_family-714			Chr10B	7550950	7551333	Unknown
												Chr10A	5036113	5036292	rnd-5_family-739			Chr10B	7551335	7552243	Unknown
												Chr10A	5036296	5036709	rnd-4_family-73			Chr10B	7552240	7552889	Unknown
												Chr10A	5036725	5038371	rnd-1_family-3			Chr10B	7552986	7553122	Unknown
												Chr10A	5038372	5039499	rnd-4_family-73			Chr10B	7553263	7553297	Low_complexity
												Chr10A	5039530	5041629	rnd-1_family-229			Chr10B	7553444	7554108	Unknown
												Chr10A	5039954	5042232	rnd-5_family-138			Chr10B	7554004	7554457	Unknown
												Chr10A	5040870	5042613	rnd-1_family-376			Chr10B	7554604	7554807	Unknown
												Chr10A	5042385	5043717	rnd-6_family-253			Chr10B	7555667	7555794	Unknown
												Chr10A	5042534	5043731	rnd-1_family-189			Chr10B	7555793	7556826	Unknown
												Chr10A	5043726	5043763	rnd-5_family-19			Chr10B	7556830	7556992	Unknown
												Chr10A	5043733	5044981	rnd-4_family-231			Chr10B	7557203	7557226	Simple_repeat
												Chr10A	5044350	5046787	rnd-1_family-207			Chr10B	7557265	7557323	Simple_repeat
												Chr10A	5045267	5047914	rnd-1_family-451			Chr10B	7557388	7557408	Simple_repeat
												Chr10A	5045955	5048253	rnd-1_family-610			Chr10B	7559660	7559678	Simple_repeat
												Chr10A	5047767	5048350	rnd-1_family-1211			Chr10B	7559866	7559891	Simple_repeat
												Chr10A	5048351	5048379	(AT)n			Chr10B	7559966	7560003	Simple_repeat
												Chr10A	5048380	5048441	rnd-1_family-1211			Chr10B	7560664	7560697	Simple_repeat
												Chr10A	5048442	5048489	(AATAAA)n			Chr10B	7560741	7560780	Simple_repeat
												Chr10A	5048492	5048653	rnd-5_family-3239			Chr10B	7560911	7560933	Simple_repeat
												Chr10A	5048691	5048901	rnd-5_family-3239			Chr10B	7561368	7561389	Simple_repeat
												Chr10A	5048886	5049247	rnd-5_family-3239			Chr10B	7561390	7561405	Low_complexity
												Chr10A	5049250	5049589	rnd-1_family-958			Chr10B	7561854	7561879	Simple_repeat
												Chr10A	5049444	5049647	rnd-1_family-1107			Chr10B	7563891	7563925	Simple_repeat
												Chr10A	5049651	5049751	rnd-5_family-1333			Chr10B	7564757	7564784	Unknown
												Chr10A	5049752	5049990	rnd-1_family-1175			Chr10B	7564785	7564980	Unknown
												Chr10A	5049786	5050247	rnd-1_family-195			Chr10B	7565451	7566359	Unknown
												Chr10A	5050006	5051130	rnd-1_family-881			Chr10B	7566377	7566414	Simple_repeat
												Chr10A	5051175	5051573	rnd-5_family-1111			Chr10B	7566642	7568503	Unknown
												Chr10A	5051537	5051770	rnd-5_family-1111			Chr10B	7568481	7568669	Unknown
												Chr10A	5051772	5051850	rnd-1_family-163			Chr10B	7568669	7570330	Unknown
												Chr10A	5051792	5051880	rnd-1_family-110			Chr10B	7570335	7571595	Unknown
												Chr10A	5051820	5053067	rnd-4_family-231			Chr10B	7571580	7573194	Unknown
												Chr10A	5052797	5053107	rnd-1_family-225			Chr10B	7572077	7573478	Unknown
												Chr10A	5053069	5053234	rnd-1_family-189			Chr10B	7573474	7573892	Unknown
												Chr10A	5053211	5053290	rnd-4_family-842			Chr10B	7573963	7573991	Simple_repeat
												Chr10A	5053221	5053290	rnd-6_family-137			Chr10B	7577446	7577507	Simple_repeat
												Chr10A	5053235	5053474	rnd-1_family-12			Chr10B	7577694	7577810	Unknown
												Chr10A	5053485	5053918	rnd-6_family-253			Chr10B	7577813	7578482	Unknown
												Chr10A	5053925	5054478	rnd-4_family-73			Chr10B	7578484	7579257	Unknown
												Chr10A	5054479	5055681	rnd-4_family-231			Chr10B	7579244	7579450	Unknown
												Chr10A	5055050	5056343	rnd-1_family-207			Chr10B	7579448	7579704	Unknown
												Chr10A	5056342	5056424	rnd-1_family-18			Chr10B	7579696	7579821	Unknown
												Chr10A	5056425	5056468	(TTAT)n			Chr10B	7579824	7580022	Unknown
												Chr10A	5056469	5057127	rnd-1_family-18			Chr10B	7580090	7581238	Unknown
												Chr10A	5057122	5057426	rnd-1_family-12			Chr10B	7581244	7581881	Unknown
												Chr10A	5057433	5057544	rnd-5_family-1060			Chr10B	7581875	7582525	Unknown
												Chr10A	5057555	5060701	rnd-6_family-758			Chr10B	7582811	7583567	Unknown
												Chr10A	5060699	5061326	rnd-1_family-168			Chr10B	7583605	7583636	Simple_repeat
												Chr10A	5061212	5062535	rnd-1_family-195			Chr10B	7583744	7583790	Low_complexity
												Chr10A	5062332	5062581	rnd-1_family-1175			Chr10B	7583969	7583990	Simple_repeat
												Chr10A	5062708	5062877	rnd-1_family-958			Chr10B	7585526	7585544	Simple_repeat
												Chr10A	5062804	5062979	rnd-1_family-958			Chr10B	7586188	7586216	Simple_repeat
												Chr10A	5063034	5063150	rnd-1_family-958			Chr10B	7587220	7587241	Simple_repeat
												Chr10A	5063330	5063556	rnd-5_family-229			Chr10B	7587680	7587710	Simple_repeat
												Chr10A	5063565	5063611	(TTA)n			Chr10B	7592047	7592104	Unknown
												Chr10A	5063641	5063815	rnd-5_family-229			Chr10B	7592349	7592400	Unknown
												Chr10A	5063819	5063943	rnd-4_family-151			Chr10B	7592355	7592502	Unknown
												Chr10A	5063838	5065725	rnd-1_family-42			Chr10B	7592494	7592547	RC/Helitron
												Chr10A	5065405	5066176	rnd-3_family-192			Chr10B	7592504	7592696	Unknown
												Chr10A	5065797	5066098	rnd-1_family-763			Chr10B	7592696	7593475	Unknown
												Chr10A	5066144	5066344	rnd-1_family-1306			Chr10B	7593661	7594008	Unknown
												Chr10A	5066197	5066683	rnd-1_family-805			Chr10B	7594254	7594421	Unknown
												Chr10A	5066496	5066869	rnd-3_family-192			Chr10B	7594428	7594502	Unknown
												Chr10A	5066558	5067421	rnd-1_family-461			Chr10B	7594441	7594512	Unknown
												Chr10A	5067423	5067603	rnd-4_family-535			Chr10B	7594511	7595181	Unknown
												Chr10A	5067612	5073912	rnd-4_family-198			Chr10B	7595202	7595244	Unknown
												Chr10A	5073857	5073927	rnd-6_family-55			Chr10B	7595245	7595346	LTR/Gypsy
												Chr10A	5073913	5074314	rnd-5_family-229			Chr10B	7595434	7595483	Simple_repeat
												Chr10A	5074324	5075039	rnd-1_family-296			Chr10B	7600050	7600076	Simple_repeat
												Chr10A	5075077	5076760	rnd-1_family-59			Chr10B	7601361	7601704	Unknown
												Chr10A	5076762	5077046	rnd-1_family-296			Chr10B	7601721	7601824	Unknown
												Chr10A	5077319	5078204	rnd-1_family-263			Chr10B	7601968	7603064	Unknown
												Chr10A	5078209	5078605	rnd-6_family-6			Chr10B	7603490	7605163	Unknown
												Chr10A	5078312	5078719	rnd-6_family-233			Chr10B	7605229	7605367	Unknown
												Chr10A	5078347	5078942	rnd-3_family-512			Chr10B	7605334	7605372	Unknown
												Chr10A	5078371	5078765	rnd-6_family-233			Chr10B	7605373	7605414	Unknown
												Chr10A	5078556	5078963	rnd-6_family-233			Chr10B	7605516	7607742	Unknown
												Chr10A	5078790	5079177	rnd-6_family-233			Chr10B	7607740	7607759	Unknown
												Chr10A	5078814	5079223	rnd-6_family-233			Chr10B	7607760	7607818	Unknown
												Chr10A	5078902	5079249	rnd-1_family-2			Chr10B	7607819	7607916	Unknown
												Chr10A	5079015	5079324	rnd-4_family-252			Chr10B	7607821	7608045	Unknown
												Chr10A	5079015	5079291	rnd-1_family-1			Chr10B	7608046	7610783	Unknown
												Chr10A	5079036	5079269	rnd-1_family-0			Chr10B	7610764	7611835	Unknown
												Chr10A	5079060	5079508	rnd-4_family-252			Chr10B	7611839	7614673	Unknown
												Chr10A	5079061	5079337	rnd-1_family-1			Chr10B	7614685	7614711	Simple_repeat
												Chr10A	5079065	5079337	rnd-1_family-1			Chr10B	7614826	7615060	Unknown
												Chr10A	5079070	5079303	rnd-1_family-0			Chr10B	7615100	7615205	Unknown
												Chr10A	5079082	5079399	rnd-4_family-130			Chr10B	7615379	7615475	Unknown
												Chr10A	5079094	5079373	rnd-1_family-1			Chr10B	7615529	7615715	Unknown
												Chr10A	5079128	5079361	rnd-1_family-0			Chr10B	7615769	7615903	Unknown
												Chr10A	5079153	5079429	rnd-1_family-1			Chr10B	7615900	7615946	Unknown
												Chr10A	5079170	5079487	rnd-4_family-130			Chr10B	7619293	7619344	Unknown
												Chr10A	5079174	5079407	rnd-1_family-0			Chr10B	7619343	7619433	Unknown
												Chr10A	5079196	5079475	rnd-1_family-1			Chr10B	7619802	7619910	Unknown
												Chr10A	5079208	5079646	rnd-4_family-252			Chr10B	7620239	7620264	Simple_repeat
												Chr10A	5079208	5079441	rnd-1_family-0			Chr10B	7622989	7623133	Unknown
												Chr10A	5079227	5079509	rnd-4_family-252			Chr10B	7623109	7623331	Unknown
												Chr10A	5079262	5079579	rnd-4_family-130			Chr10B	7623953	7624019	Unknown
												Chr10A	5079266	5079498	rnd-1_family-0			Chr10B	7624020	7624255	Unknown
												Chr10A	5079288	5079567	rnd-1_family-1			Chr10B	7624268	7624578	Unknown
												Chr10A	5079300	5079533	rnd-1_family-0			Chr10B	7624590	7624959	Unknown
												Chr10A	5079337	5079613	rnd-1_family-1			Chr10B	7625361	7625416	Unknown
												Chr10A	5079358	5079591	rnd-1_family-0			Chr10B	7625438	7625574	LTR/Copia
												Chr10A	5079370	5079646	rnd-1_family-1			Chr10B	7626013	7626220	Unknown
												Chr10A	5079392	5079625	rnd-1_family-0			Chr10B	7626336	7626942	Unknown
												Chr10A	5079450	5079646	rnd-1_family-0			Chr10B	7628245	7628330	Unknown
												Chr10A	5079484	5079892	rnd-6_family-233			Chr10B	7628274	7628583	Unknown
												Chr10A	5079530	5080017	rnd-6_family-233			Chr10B	7629702	7629755	Unknown
												Chr10A	5079606	5080016	rnd-2_family-37			Chr10B	7629986	7630165	Unknown
												Chr10A	5080027	5080847	rnd-1_family-260			Chr10B	7630471	7630519	Unknown
												Chr10A	5080859	5081420	rnd-5_family-230			Chr10B	7630518	7630727	Unknown
												Chr10A	5081422	5084141	rnd-1_family-1121			Chr10B	7630697	7630797	LTR/Gypsy
												Chr10A	5084147	5084472	rnd-1_family-429			Chr10B	7631124	7631253	Unknown
												Chr10A	5084200	5084826	rnd-1_family-168			Chr10B	7631468	7631967	Unknown
												Chr10A	5084712	5085039	rnd-1_family-168			Chr10B	7631970	7632017	Simple_repeat
												Chr10A	5085040	5087819	rnd-6_family-758			Chr10B	7632018	7632965	Unknown
												Chr10A	5087957	5088046	rnd-1_family-648			Chr10B	7632966	7633200	Unknown
												Chr10A	5087968	5088407	rnd-1_family-910			Chr10B	7633182	7634187	Unknown
												Chr10A	5088421	5088977	rnd-5_family-1182			Chr10B	7634184	7634621	Unknown
												Chr10A	5088978	5089706	rnd-1_family-18			Chr10B	7634622	7634901	Unknown
												Chr10A	5089709	5089767	rnd-1_family-249			Chr10B	7634744	7635061	Unknown
												Chr10A	5089748	5089841	rnd-6_family-233			Chr10B	7635062	7635097	Unknown
												Chr10A	5089770	5089854	rnd-4_family-130			Chr10B	7635071	7636069	Unknown
												Chr10A	5089842	5090327	rnd-5_family-5845			Chr10B	7636083	7637864	LTR/Gypsy
												Chr10A	5089842	5090272	rnd-1_family-121			Chr10B	7637848	7641933	LTR/Gypsy
												Chr10A	5090382	5090732	rnd-1_family-1298			Chr10B	7641917	7642259	Unknown
												Chr10A	5090732	5090810	rnd-5_family-818			Chr10B	7642303	7642504	Unknown
												Chr10A	5091136	5091192	rnd-5_family-2497			Chr10B	7642345	7642620	Unknown
												Chr10A	5091187	5095519	rnd-5_family-2497			Chr10B	7642629	7643324	LTR/Copia
												Chr10A	5095625	5095793	rnd-1_family-833			Chr10B	7643645	7644694	LTR/Copia
												Chr10A	5097062	5097192	rnd-1_family-1051			Chr10B	7644698	7644992	Unknown
												Chr10A	5097782	5098012	rnd-1_family-1106			Chr10B	7644999	7645703	Unknown
												Chr10A	5099302	5099493	rnd-4_family-194			Chr10B	7645774	7646144	Unknown
												Chr10A	5099494	5099548	(TTA)n			Chr10B	7646188	7646389	Unknown
												Chr10A	5099549	5100505	rnd-4_family-194			Chr10B	7646230	7646506	Unknown
												Chr10A	5100807	5100975	rnd-1_family-1288			Chr10B	7646506	7647114	LTR/Gypsy
												Chr10A	5100916	5101276	rnd-5_family-754			Chr10B	7647113	7647614	LTR/Gypsy
												Chr10A	5101213	5101839	rnd-1_family-1288			Chr10B	7647615	7648004	Unknown
												Chr10A	5102476	5102535	rnd-1_family-238			Chr10B	7648053	7649061	Unknown
												Chr10A	5102935	5103150	rnd-1_family-322			Chr10B	7648982	7649169	Unknown
												Chr10A	5106746	5106827	rnd-5_family-683			Chr10B	7649532	7649577	Simple_repeat
												Chr10A	5107033	5107307	rnd-5_family-683			Chr10B	7649634	7649664	Simple_repeat
												Chr10A	5107662	5108309	rnd-1_family-237			Chr10B	7650035	7650367	Unknown
												Chr10A	5108588	5108815	rnd-5_family-1178			Chr10B	7652997	7653033	SINE/tRNA-CR1
												Chr10A	5108834	5109085	rnd-1_family-1222			Chr10B	7653035	7653180	Unknown
												Chr10A	5108909	5109357	rnd-1_family-1014			Chr10B	7653134	7653267	Unknown
												Chr10A	5109937	5110074	rnd-1_family-237			Chr10B	7653159	7653485	Unknown
												Chr10A	5110784	5111116	rnd-1_family-747			Chr10B	7653777	7653850	Unknown
												Chr10A	5110935	5111180	rnd-1_family-299			Chr10B	7653862	7653876	LTR/Gypsy
												Chr10A	5112207	5112539	rnd-1_family-747			Chr10B	7653877	7654093	Unknown
												Chr10A	5112658	5112720	rnd-5_family-1042			Chr10B	7654094	7654115	LTR/Gypsy
												Chr10A	5112666	5114316	rnd-1_family-46			Chr10B	7654145	7655230	Unknown
												Chr10A	5114275	5114321	rnd-1_family-10			Chr10B	7655231	7655338	Unknown
												Chr10A	5117858	5118486	rnd-1_family-1106			Chr10B	7655339	7655361	Unknown
												Chr10A	5118422	5118631	rnd-1_family-1106			Chr10B	7655388	7655542	Unknown
												Chr10A	5118615	5118776	rnd-1_family-1307			Chr10B	7655561	7655957	Unknown
												Chr10A	5118698	5118933	rnd-1_family-746			Chr10B	7656058	7656167	Unknown
												Chr10A	5118836	5119240	rnd-1_family-746			Chr10B	7656432	7656588	Unknown
												Chr10A	5119144	5119416	rnd-1_family-558			Chr10B	7656602	7656654	LTR/Gypsy
												Chr10A	5119154	5119634	rnd-1_family-558			Chr10B	7656662	7656688	Simple_repeat
												Chr10A	5119256	5119851	rnd-1_family-558			Chr10B	7656702	7657057	Unknown
												Chr10A	5120138	5121219	rnd-1_family-673			Chr10B	7657070	7657294	Unknown
												Chr10A	5122990	5123014	(ATCA)n			Chr10B	7657117	7657348	Unknown
												Chr10A	5123243	5123348	(TGAT)n			Chr10B	7657296	7657351	Unknown
												Chr10A	5123577	5123791	rnd-5_family-934			Chr10B	7657352	7657444	LTR/Gypsy
												Chr10A	5123736	5123858	rnd-5_family-934			Chr10B	7657461	7657507	Unknown
												Chr10A	5123801	5123911	rnd-5_family-934			Chr10B	7657695	7658108	Unknown
												Chr10A	5124216	5124358	rnd-5_family-934			Chr10B	7658107	7658356	Unknown
												Chr10A	5124351	5124555	rnd-5_family-745			Chr10B	7658137	7658364	Unknown
												Chr10A	5124686	5126183	rnd-2_family-58			Chr10B	7658365	7658537	Unknown
												Chr10A	5126146	5126194	rnd-1_family-135			Chr10B	7658538	7658889	Unknown
												Chr10A	5126179	5126382	rnd-1_family-0			Chr10B	7658664	7659042	Unknown
												Chr10A	5126212	5126410	rnd-4_family-197			Chr10B	7658805	7659122	Unknown
												Chr10A	5126283	5126396	rnd-4_family-130			Chr10B	7658890	7658914	Unknown
												Chr10A	5126396	5126951	rnd-1_family-446			Chr10B	7659123	7659321	Unknown
												Chr10A	5126525	5127009	rnd-1_family-512			Chr10B	7659322	7659630	Unknown
												Chr10A	5127035	5127071	(TTTCA)n			Chr10B	7659370	7659753	Unknown
												Chr10A	5127261	5127645	rnd-1_family-1298			Chr10B	7659742	7660211	Unknown
												Chr10A	5127651	5128262	rnd-5_family-1157			Chr10B	7659823	7660303	Unknown
												Chr10A	5128262	5129136	rnd-2_family-6			Chr10B	7659974	7660441	Unknown
												Chr10A	5129137	5129686	rnd-5_family-1553			Chr10B	7660095	7660111	Unknown
												Chr10A	5129652	5129838	rnd-1_family-202			Chr10B	7660158	7660625	Unknown
												Chr10A	5129694	5129830	rnd-1_family-202			Chr10B	7660208	7660681	Unknown
												Chr10A	5129713	5129855	rnd-1_family-202			Chr10B	7660430	7660531	Unknown
												Chr10A	5129770	5129915	rnd-1_family-202			Chr10B	7660473	7661275	Unknown
												Chr10A	5129810	5129953	rnd-1_family-202			Chr10B	7660682	7661081	Unknown
												Chr10A	5129828	5129967	rnd-1_family-202			Chr10B	7661290	7661520	Unknown
												Chr10A	5129907	5130053	rnd-1_family-202			Chr10B	7661528	7661603	Unknown
												Chr10A	5129965	5130221	rnd-1_family-202			Chr10B	7662084	7662402	LTR/Gypsy
												Chr10A	5130221	5130308	rnd-5_family-861			Chr10B	7662405	7662629	Unknown
												Chr10A	5130308	5130308	rnd-6_family-55			Chr10B	7662597	7662660	Unknown
												Chr10A	5130309	5130373	(TAA)n			Chr10B	7662665	7662783	Unknown
												Chr10A	5130374	5131619	rnd-6_family-55			Chr10B	7662758	7662844	Unknown
												Chr10A	5131603	5136547	rnd-1_family-19			Chr10B	7662775	7662943	Unknown
												Chr10A	5136547	5138043	rnd-1_family-19			Chr10B	7663060	7663422	Unknown
												Chr10A	5138044	5141459	rnd-1_family-19			Chr10B	7663429	7663492	Unknown
												Chr10A	5141460	5142727	rnd-4_family-547			Chr10B	7663495	7663588	Unknown
												Chr10A	5142685	5142737	rnd-1_family-583			Chr10B	7663500	7665415	Unknown
												Chr10A	5142729	5143800	rnd-6_family-758			Chr10B	7665428	7665633	Unknown
												Chr10A	5143800	5145923	rnd-1_family-23			Chr10B	7665656	7665860	LTR/Gypsy
												Chr10A	5145896	5145979	rnd-1_family-18			Chr10B	7665657	7666011	Unknown
												Chr10A	5145923	5148068	rnd-4_family-198			Chr10B	7665700	7666274	Unknown
												Chr10A	5145924	5147559	rnd-1_family-3			Chr10B	7666275	7666397	Unknown
												Chr10A	5148063	5148594	rnd-5_family-2786			Chr10B	7666398	7666849	Unknown
												Chr10A	5148599	5148928	rnd-5_family-2786			Chr10B	7666641	7666951	Unknown
												Chr10A	5148647	5150415	rnd-5_family-205			Chr10B	7666696	7667025	Unknown
												Chr10A	5148974	5150704	rnd-5_family-2786			Chr10B	7666835	7666858	Unknown
												Chr10A	5150748	5152522	rnd-1_family-60			Chr10B	7666859	7667151	Unknown
												Chr10A	5152341	5152576	rnd-1_family-135			Chr10B	7666914	7667317	Unknown
												Chr10A	5152575	5153452	rnd-1_family-23			Chr10B	7667080	7667386	Unknown
												Chr10A	5153443	5153669	rnd-5_family-861			Chr10B	7667152	7667298	Unknown
												Chr10A	5153489	5154181	rnd-4_family-194			Chr10B	7667158	7667772	Unknown
												Chr10A	5154175	5154218	rnd-1_family-135			Chr10B	7667387	7667669	Unknown
												Chr10A	5154180	5154212	rnd-1_family-150			Chr10B	7667771	7667810	LTR/Gypsy
												Chr10A	5154184	5155767	rnd-2_family-58			Chr10B	7667983	7668620	Unknown
												Chr10A	5155769	5156104	rnd-1_family-23			Chr10B	7668621	7668652	Unknown
												Chr10A	5156104	5156420	rnd-6_family-137			Chr10B	7668653	7668704	Simple_repeat
												Chr10A	5156420	5163420	rnd-1_family-23			Chr10B	7668705	7678838	Unknown
												Chr10A	5163421	5163573	rnd-1_family-1133			Chr10B	7675275	7679931	Unknown
												Chr10A	5163535	5163781	rnd-1_family-466			Chr10B	7680093	7680330	Unknown
												Chr10A	5163839	5166469	rnd-1_family-466			Chr10B	7680331	7680719	Unknown
												Chr10A	5166463	5167673	rnd-1_family-144			Chr10B	7680727	7681208	Unknown
												Chr10A	5167674	5168210	rnd-1_family-466			Chr10B	7680864	7681415	DNA
												Chr10A	5168211	5169197	rnd-1_family-466			Chr10B	7681410	7681719	Unknown
												Chr10A	5169194	5169346	rnd-1_family-1133			Chr10B	7681720	7682060	Unknown
												Chr10A	5169308	5169554	rnd-1_family-466			Chr10B	7682042	7682159	Unknown
												Chr10A	5169612	5169706	rnd-1_family-466			Chr10B	7682061	7682128	Unknown
												Chr10A	5169695	5169915	rnd-1_family-57			Chr10B	7682158	7682719	Unknown
												Chr10A	5169857	5169922	rnd-1_family-10			Chr10B	7682539	7682742	LTR/Gypsy
												Chr10A	5169912	5170114	rnd-3_family-52			Chr10B	7682705	7682937	Unknown
												Chr10A	5170116	5170696	rnd-1_family-390			Chr10B	7683028	7683530	Unknown
												Chr10A	5170615	5170745	rnd-1_family-495			Chr10B	7683532	7684358	Unknown
												Chr10A	5170694	5170804	rnd-1_family-1035			Chr10B	7684464	7684726	Unknown
												Chr10A	5170729	5170870	rnd-1_family-1047			Chr10B	7684727	7685289	Unknown
												Chr10A	5170779	5171374	rnd-1_family-1074			Chr10B	7685288	7686088	Unknown
												Chr10A	5171581	5173034	rnd-1_family-242			Chr10B	7686586	7689844	Unknown
												Chr10A	5173106	5173159	rnd-5_family-1191			Chr10B	7689843	7689889	Unknown
												Chr10A	5173362	5174638	rnd-1_family-616			Chr10B	7689890	7690140	Unknown
												Chr10A	5174639	5175613	rnd-1_family-204			Chr10B	7690141	7690424	Unknown
												Chr10A	5175594	5177595	rnd-1_family-115			Chr10B	7690196	7691121	Unknown
												Chr10A	5177593	5178462	rnd-1_family-242			Chr10B	7690425	7690547	Unknown
												Chr10A	5177904	5178481	rnd-1_family-390			Chr10B	7690548	7691075	Unknown
												Chr10A	5178482	5178684	rnd-5_family-861			Chr10B	7691121	7692665	Unknown
												Chr10A	5178612	5179555	rnd-2_family-52			Chr10B	7692734	7693356	Unknown
												Chr10A	5179547	5179871	rnd-1_family-168			Chr10B	7693586	7694823	Unknown
												Chr10A	5179757	5180383	rnd-1_family-168			Chr10B	7694909	7694941	Simple_repeat
												Chr10A	5180380	5181347	rnd-2_family-52			Chr10B	7695173	7695439	Unknown
												Chr10A	5181044	5181498	rnd-6_family-22			Chr10B	7695494	7695758	Unknown
												Chr10A	5181196	5188362	rnd-6_family-22			Chr10B	7695757	7695803	Unknown
												Chr10A	5188229	5188450	rnd-1_family-15			Chr10B	7695775	7695918	Unknown
												Chr10A	5188254	5189326	rnd-5_family-861			Chr10B	7700340	7700490	Unknown
												Chr10A	5189328	5193541	rnd-1_family-19			Chr10B	7708224	7708363	Unknown
												Chr10A	5193042	5194236	rnd-4_family-130			Chr10B	7708423	7708515	Unknown
												Chr10A	5194236	5195249	rnd-3_family-346			Chr10B	7708440	7708740	Unknown
												Chr10A	5195250	5195644	rnd-1_family-217			Chr10B	7708762	7708803	Unknown
												Chr10A	5195645	5196219	(T)n			Chr10B	7708847	7709051	Unknown
												Chr10A	5196221	5196488	rnd-4_family-18			Chr10B	7709077	7709251	Unknown
												Chr10A	5197030	5197480	rnd-6_family-233			Chr10B	7709269	7709365	Unknown
												Chr10A	5197147	5197451	rnd-1_family-5			Chr10B	7711149	7711211	Unknown
												Chr10A	5197405	5197504	rnd-5_family-432			Chr10B	7711164	7711250	Unknown
												Chr10A	5197434	5197504	rnd-4_family-130			Chr10B	7715828	7717330	Unknown
												Chr10A	5197450	5203776	rnd-4_family-198			Chr10B	7722635	7722788	Unknown
												Chr10A	5203785	5203965	rnd-4_family-535			Chr10B	7722777	7722872	Unknown
												Chr10A	5203967	5204820	rnd-1_family-461			Chr10B	7722798	7722915	Unknown
												Chr10A	5204539	5204885	rnd-6_family-55			Chr10B	7722916	7722941	Simple_repeat
												Chr10A	5204716	5205207	rnd-1_family-805			Chr10B	7722942	7723002	Unknown
												Chr10A	5205300	5205635	rnd-1_family-716			Chr10B	7722959	7723008	Unknown
												Chr10A	5205423	5205845	rnd-1_family-789			Chr10B	7723139	7723491	Unknown
												Chr10A	5205694	5207590	rnd-1_family-42			Chr10B	7723838	7723896	Unknown
												Chr10A	5207549	5207597	rnd-1_family-51			Chr10B	7723850	7723913	Unknown
												Chr10A	5207624	5207723	rnd-1_family-59			Chr10B	7723853	7723937	LTR/Gypsy
												Chr10A	5207726	5208505	rnd-4_family-191			Chr10B	7724085	7724337	Unknown
												Chr10A	5208505	5209708	rnd-1_family-143			Chr10B	7724336	7725059	Unknown
												Chr10A	5209709	5210137	rnd-4_family-191			Chr10B	7725201	7725539	Unknown
												Chr10A	5210139	5211631	rnd-1_family-59			Chr10B	7725905	7726056	Unknown
												Chr10A	5211579	5211638	rnd-1_family-10			Chr10B	7726046	7726088	Unknown
												Chr10A	5211631	5211832	rnd-4_family-194			Chr10B	7726089	7726110	Unknown
												Chr10A	5211858	5212053	rnd-1_family-715			Chr10B	7726113	7727000	Unknown
												Chr10A	5211985	5212091	rnd-1_family-733			Chr10B	7727009	7727860	Unknown
												Chr10A	5213554	5213985	rnd-5_family-1770			Chr10B	7731756	7731820	Unknown
												Chr10A	5213909	5214006	rnd-1_family-733			Chr10B	7731766	7732143	Unknown
												Chr10A	5214004	5214195	rnd-1_family-2			Chr10B	7732183	7732379	Unknown
												Chr10A	5214478	5214634	(CATAATA)n			Chr10B	7732512	7732559	Unknown
												Chr10A	5214635	5215100	rnd-1_family-352			Chr10B	7732672	7732797	Unknown
												Chr10A	5215101	5215366	(TACATAA)n			Chr10B	7732963	7733712	Unknown
												Chr10A	5216284	5217258	rnd-5_family-1689			Chr10B	7733922	7735125	Unknown
												Chr10A	5217211	5217306	rnd-5_family-853			Chr10B	7735446	7735632	Unknown
												Chr10A	5217225	5217422	rnd-3_family-346			Chr10B	7738137	7738518	Unknown
												Chr10A	5217229	5217375	rnd-3_family-284			Chr10B	7738547	7738740	Unknown
												Chr10A	5217254	5217440	rnd-1_family-85			Chr10B	7738782	7739012	Unknown
												Chr10A	5217357	5217451	rnd-4_family-151			Chr10B	7739610	7740801	Unknown
												Chr10A	5217405	5217462	rnd-3_family-284			Chr10B	7740802	7750378	LTR/Gypsy
												Chr10A	5217437	5217659	rnd-5_family-1689			Chr10B	7751372	7751543	Unknown
												Chr10A	5217653	5217704	rnd-5_family-1182			Chr10B	7753765	7753920	Unknown
												Chr10A	5217660	5218673	rnd-4_family-130			Chr10B	7753924	7753974	Unknown
												Chr10A	5218172	5218904	rnd-4_family-130			Chr10B	7753975	7754363	Unknown
												Chr10A	5218837	5218930	rnd-5_family-2034			Chr10B	7754189	7754405	Unknown
												Chr10A	5218900	5223693	rnd-1_family-24			Chr10B	7754244	7754547	Unknown
												Chr10A	5223666	5223802	rnd-3_family-284			Chr10B	7754316	7754577	Unknown
												Chr10A	5223689	5223874	rnd-1_family-85			Chr10B	7754578	7754758	Unknown
												Chr10A	5223866	5229096	rnd-5_family-1042			Chr10B	7754749	7755956	Unknown
												Chr10A	5229096	5229581	rnd-1_family-48			Chr10B	7755960	7756289	Unknown
												Chr10A	5229582	5230408	rnd-3_family-52			Chr10B	7756291	7756321	Unknown
												Chr10A	5230277	5230458	rnd-5_family-861			Chr10B	7756384	7756456	Unknown
												Chr10A	5230325	5230458	rnd-6_family-22			Chr10B	7756457	7756472	LTR/Gypsy
												Chr10A	5231556	5231755	rnd-1_family-238			Chr10B	7756461	7756506	Unknown
												Chr10A	5231774	5234775	rnd-5_family-683			Chr10B	7756470	7758049	Unknown
												Chr10A	5234911	5235265	rnd-1_family-237			Chr10B	7758050	7759285	Unknown
												Chr10A	5235407	5235568	rnd-5_family-1200			Chr10B	7759283	7759439	Unknown
												Chr10A	5235416	5235621	rnd-1_family-237			Chr10B	7759430	7759578	Unknown
												Chr10A	5235850	5235917	rnd-4_family-25			Chr10B	7759565	7759851	Unknown
												Chr10A	5235859	5237066	rnd-5_family-1689			Chr10B	7759876	7760008	Unknown
												Chr10A	5237579	5237701	rnd-5_family-1200			Chr10B	7760011	7760131	Unknown
												Chr10A	5238535	5238616	rnd-2_family-87			Chr10B	7760215	7760243	Simple_repeat
												Chr10A	5238551	5240188	rnd-1_family-3			Chr10B	7760429	7761387	Unknown
												Chr10A	5240782	5241701	rnd-4_family-201			Chr10B	7761388	7761442	Simple_repeat
												Chr10A	5241703	5242011	rnd-1_family-115			Chr10B	7761443	7765896	Unknown
												Chr10A	5242014	5242315	rnd-1_family-424			Chr10B	7765920	7766136	Unknown
												Chr10A	5242269	5242374	rnd-1_family-975			Chr10B	7766137	7766184	Simple_repeat
												Chr10A	5242379	5243157	rnd-1_family-193			Chr10B	7766185	7766955	Unknown
												Chr10A	5242383	5243063	rnd-1_family-115			Chr10B	7767068	7768232	Unknown
												Chr10A	5243158	5244516	rnd-1_family-59			Chr10B	7768252	7770083	LTR/Gypsy
												Chr10A	5244519	5244943	rnd-1_family-144			Chr10B	7770070	7770232	Unknown
												Chr10A	5244946	5245444	rnd-3_family-192			Chr10B	7770233	7771270	LTR/Gypsy
												Chr10A	5245517	5245766	rnd-5_family-853			Chr10B	7771271	7773306	Unknown
												Chr10A	5245557	5245731	rnd-1_family-181			Chr10B	7773307	7773361	Simple_repeat
												Chr10A	5245698	5245802	rnd-4_family-151			Chr10B	7773362	7773827	Unknown
												Chr10A	5245731	5245810	rnd-3_family-58			Chr10B	7774833	7774885	Unknown
												Chr10A	5245803	5245869	rnd-1_family-10			Chr10B	7774956	7775049	Unknown
												Chr10A	5245811	5246006	rnd-1_family-75			Chr10B	7775032	7775425	Unknown
												Chr10A	5246007	5246206	rnd-1_family-75			Chr10B	7775417	7777111	Unknown
												Chr10A	5246209	5246635	rnd-1_family-144			Chr10B	7777096	7780336	Unknown
												Chr10A	5246636	5247326	rnd-3_family-192			Chr10B	7780333	7781568	Unknown
												Chr10A	5247330	5253246	rnd-6_family-22			Chr10B	7781568	7782227	Unknown
												Chr10A	5251247	5257006	rnd-2_family-52			Chr10B	7782221	7782276	Unknown
												Chr10A	5256933	5257375	rnd-5_family-1689			Chr10B	7782230	7782591	Unknown
												Chr10A	5257364	5257457	rnd-5_family-432			Chr10B	7782558	7782595	Unknown
												Chr10A	5257376	5257772	rnd-6_family-6			Chr10B	7782590	7783319	Unknown
												Chr10A	5257403	5258046	rnd-1_family-1			Chr10B	7782596	7782611	Unknown
												Chr10A	5257479	5257886	rnd-6_family-233			Chr10B	7783389	7783437	Simple_repeat
												Chr10A	5257538	5257940	rnd-6_family-233			Chr10B	7785697	7785811	Unknown
												Chr10A	5257657	5258004	rnd-1_family-2			Chr10B	7785859	7785957	Unknown
												Chr10A	5257770	5258162	rnd-4_family-252			Chr10B	7785954	7786419	Unknown
												Chr10A	5257770	5258034	rnd-4_family-252			Chr10B	7789199	7789225	Low_complexity
												Chr10A	5257791	5258024	rnd-1_family-0			Chr10B	7791106	7791139	Low_complexity
												Chr10A	5257804	5258114	rnd-4_family-252			Chr10B	7791573	7791612	Simple_repeat
												Chr10A	5257815	5258263	rnd-4_family-252			Chr10B	7791989	7792021	Simple_repeat
												Chr10A	5257816	5258092	rnd-1_family-1			Chr10B	7796257	7796359	Unknown
												Chr10A	5257825	5258058	rnd-1_family-0			Chr10B	7796448	7797011	Unknown
												Chr10A	5257837	5258154	rnd-4_family-130			Chr10B	7797028	7797117	Low_complexity
												Chr10A	5257849	5258128	rnd-1_family-1			Chr10B	7797288	7797349	Unknown
												Chr10A	5257883	5258116	rnd-1_family-0			Chr10B	7797361	7797574	Unknown
												Chr10A	5257908	5258184	rnd-1_family-1			Chr10B	7797605	7797741	Unknown
												Chr10A	5257925	5258242	rnd-4_family-130			Chr10B	7797745	7797865	Unknown
												Chr10A	5257929	5258162	rnd-1_family-0			Chr10B	7797901	7798048	Unknown
												Chr10A	5257951	5258230	rnd-1_family-1			Chr10B	7798047	7799225	LTR/Gypsy
												Chr10A	5257963	5258401	rnd-4_family-252			Chr10B	7799292	7799432	Unknown
												Chr10A	5257963	5258196	rnd-1_family-0			Chr10B	7799433	7799658	LTR/Gypsy
												Chr10A	5257987	5258263	rnd-1_family-1			Chr10B	7799459	7800040	Unknown
												Chr10A	5258021	5258338	rnd-4_family-130			Chr10B	7799780	7801028	Unknown
												Chr10A	5258021	5258254	rnd-1_family-0			Chr10B	7800889	7802182	Unknown
												Chr10A	5258043	5258322	rnd-1_family-1			Chr10B	7802165	7803006	LTR/Gypsy
												Chr10A	5258055	5258288	rnd-1_family-0			Chr10B	7802956	7803013	Unknown
												Chr10A	5258079	5258355	rnd-1_family-1			Chr10B	7803005	7803179	Unknown
												Chr10A	5258113	5258346	rnd-1_family-0			Chr10B	7803188	7803272	Unknown
												Chr10A	5258125	5258401	rnd-1_family-1			Chr10B	7803294	7803496	Unknown
												Chr10A	5258147	5258380	rnd-1_family-0			Chr10B	7803497	7803669	Unknown
												Chr10A	5258183	5258470	rnd-4_family-252			Chr10B	7803721	7803783	Low_complexity
												Chr10A	5258188	5258575	rnd-3_family-512			Chr10B	7803843	7803878	Simple_repeat
												Chr10A	5258205	5258401	rnd-1_family-0			Chr10B	7804390	7804414	Simple_repeat
												Chr10A	5258231	5258647	rnd-6_family-233			Chr10B	7807469	7807500	Low_complexity
												Chr10A	5258317	5258771	rnd-2_family-37			Chr10B	7808841	7809049	Unknown
												Chr10A	5258700	5258841	rnd-5_family-895			Chr10B	7809055	7812052	Unknown
												Chr10A	5258772	5259295	rnd-4_family-194			Chr10B	7812055	7815363	Unknown
												Chr10A	5259296	5259347	(TAA)n			Chr10B	7815403	7815444	Unknown
												Chr10A	5259348	5259539	rnd-4_family-194			Chr10B	7815445	7816374	Unknown
												Chr10A	5259512	5259564	rnd-3_family-346			Chr10B	7816367	7816437	LTR/Gypsy
												Chr10A	5259527	5259579	rnd-3_family-284			Chr10B	7816438	7817445	Unknown
												Chr10A	5259539	5260669	rnd-1_family-83			Chr10B	7817446	7817648	Unknown
												Chr10A	5260649	5260751	rnd-1_family-42			Chr10B	7817640	7818043	Unknown
												Chr10A	5260649	5260724	rnd-6_family-55			Chr10B	7818036	7819162	Unknown
												Chr10A	5260670	5261887	rnd-1_family-49			Chr10B	7819339	7819783	Simple_repeat
												Chr10A	5261888	5263258	rnd-1_family-83			Chr10B	7819785	7820224	Unknown
												Chr10A	5263027	5263522	rnd-1_family-396			Chr10B	7820223	7820400	Unknown
												Chr10A	5263815	5264890	rnd-1_family-42			Chr10B	7820401	7821591	Unknown
												Chr10A	5264888	5264994	rnd-1_family-42			Chr10B	7821589	7821831	Unknown
												Chr10A	5264995	5265223	rnd-5_family-1689			Chr10B	7822576	7822710	Unknown
												Chr10A	5265033	5265600	rnd-3_family-21			Chr10B	7822627	7823277	Unknown
												Chr10A	5265484	5265620	rnd-4_family-151			Chr10B	7823173	7823624	Unknown
												Chr10A	5265514	5265622	rnd-1_family-92			Chr10B	7823625	7823863	Unknown
												Chr10A	5265609	5266283	rnd-1_family-28			Chr10B	7823678	7823865	Unknown
												Chr10A	5266036	5266365	rnd-1_family-28			Chr10B	7823863	7825231	Unknown
												Chr10A	5266314	5266529	rnd-5_family-853			Chr10B	7825209	7825365	Unknown
												Chr10A	5266362	5268334	rnd-1_family-69			Chr10B	7825228	7825334	Unknown
												Chr10A	5268334	5269440	rnd-1_family-93			Chr10B	7825335	7825786	Unknown
												Chr10A	5269439	5269483	rnd-1_family-69			Chr10B	7825624	7825900	Unknown
												Chr10A	5269484	5271355	rnd-1_family-42			Chr10B	7825674	7826008	Unknown
												Chr10A	5271050	5271775	rnd-2_family-87			Chr10B	7825762	7825804	Unknown
												Chr10A	5271229	5271613	rnd-1_family-789			Chr10B	7825805	7826084	Unknown
												Chr10A	5271397	5271732	rnd-1_family-716			Chr10B	7825900	7826238	Unknown
												Chr10A	5271469	5271764	rnd-1_family-763			Chr10B	7825955	7825988	Unknown
												Chr10A	5271801	5272307	rnd-1_family-805			Chr10B	7825989	7826330	Unknown
												Chr10A	5272175	5273056	rnd-1_family-461			Chr10B	7826047	7826473	Unknown
												Chr10A	5273058	5273238	rnd-4_family-535			Chr10B	7826085	7826100	Unknown
												Chr10A	5273247	5278348	rnd-4_family-198			Chr10B	7826331	7826393	Unknown
												Chr10A	5278335	5278425	rnd-5_family-1621			Chr10B	7826474	7826779	Unknown
												Chr10A	5278345	5278531	rnd-1_family-85			Chr10B	7826780	7828612	Unknown
												Chr10A	5278347	5278561	rnd-6_family-502			Chr10B	7828697	7828781	Unknown
												Chr10A	5278526	5279757	rnd-6_family-1134			Chr10B	7828772	7828835	Unknown
												Chr10A	5279755	5280291	rnd-1_family-69			Chr10B	7828841	7828882	Unknown
												Chr10A	5279929	5280367	rnd-1_family-272			Chr10B	7828884	7829101	Unknown
												Chr10A	5279996	5280416	rnd-1_family-243			Chr10B	7829104	7829212	Unknown
												Chr10A	5279998	5280492	rnd-1_family-272			Chr10B	7829248	7830422	Unknown
												Chr10A	5280056	5280548	rnd-1_family-272			Chr10B	7830585	7830716	Unknown
												Chr10A	5280208	5280699	rnd-1_family-272			Chr10B	7830718	7830963	Unknown
												Chr10A	5280333	5280814	rnd-1_family-272			Chr10B	7830947	7831060	Unknown
												Chr10A	5280459	5280881	rnd-1_family-243			Chr10B	7831214	7831513	Unknown
												Chr10A	5280513	5280978	rnd-1_family-272			Chr10B	7831284	7832172	Unknown
												Chr10A	5280727	5281411	rnd-5_family-1621			Chr10B	7832364	7832832	Unknown
												Chr10A	5281412	5282615	rnd-6_family-22			Chr10B	7832840	7833100	Unknown
												Chr10A	5282563	5282724	rnd-3_family-58			Chr10B	7833097	7833483	Unknown
												Chr10A	5282619	5287347	rnd-4_family-194			Chr10B	7833482	7833607	Unknown
												Chr10A	5287448	5292325	rnd-6_family-22			Chr10B	7833613	7833712	Unknown
												Chr10A	5292325	5294195	rnd-5_family-1621			Chr10B	7836389	7836443	Simple_repeat
												Chr10A	5294180	5296094	rnd-1_family-42			Chr10B	7836710	7836874	Unknown
												Chr10A	5295930	5296352	rnd-1_family-789			Chr10B	7838241	7838370	Unknown
												Chr10A	5296141	5296473	rnd-1_family-716			Chr10B	7838371	7838406	Simple_repeat
												Chr10A	5296195	5296591	rnd-2_family-87			Chr10B	7838407	7838487	Unknown
												Chr10A	5296208	5296513	rnd-1_family-763			Chr10B	7838531	7838652	Unknown
												Chr10A	5296601	5297088	rnd-1_family-805			Chr10B	7838704	7838909	Unknown
												Chr10A	5296923	5297269	rnd-6_family-55			Chr10B	7838910	7838950	Unknown
												Chr10A	5296988	5297841	rnd-1_family-461			Chr10B	7838961	7839776	Unknown
												Chr10A	5297843	5298023	rnd-4_family-535			Chr10B	7839779	7839882	Unknown
												Chr10A	5298032	5300210	rnd-4_family-198			Chr10B	7839885	7839926	Unknown
												Chr10A	5300211	5304255	rnd-4_family-198			Chr10B	7839953	7840585	Unknown
												Chr10A	5304256	5306211	rnd-5_family-1621			Chr10B	7840601	7840928	Unknown
												Chr10A	5306186	5306278	rnd-1_family-28			Chr10B	7840929	7841162	Unknown
												Chr10A	5306207	5306475	rnd-6_family-6			Chr10B	7840971	7841288	Unknown
												Chr10A	5306207	5306378	rnd-1_family-28			Chr10B	7841063	7841380	Unknown
												Chr10A	5306379	5307350	rnd-5_family-1689			Chr10B	7841113	7841397	Unknown
												Chr10A	5307277	5310952	rnd-2_family-52			Chr10B	7841155	7841473	Unknown
												Chr10A	5308953	5311162	rnd-2_family-52			Chr10B	7841205	7841511	Unknown
												Chr10A	5311137	5311344	rnd-4_family-194			Chr10B	7841247	7841611	Unknown
												Chr10A	5311345	5311399	(TTA)n			Chr10B	7841322	7841354	Unknown
												Chr10A	5311400	5312354	rnd-4_family-194			Chr10B	7841355	7841634	Unknown
												Chr10A	5312267	5312834	rnd-5_family-861			Chr10B	7841435	7841668	Unknown
												Chr10A	5312348	5312834	rnd-6_family-22			Chr10B	7841493	7841815	Unknown
												Chr10A	5312829	5317091	rnd-4_family-194			Chr10B	7841653	7842104	Unknown
												Chr10A	5317094	5317131	rnd-2_family-52			Chr10B	7841669	7841770	Unknown
												Chr10A	5317098	5318322	rnd-4_family-194			Chr10B	7842105	7842207	Unknown
												Chr10A	5318322	5319003	rnd-1_family-42			Chr10B	7842215	7843195	LTR/Copia
												Chr10A	5318322	5318732	rnd-1_family-12			Chr10B	7843235	7844397	LTR/Copia
												Chr10A	5318388	5319375	rnd-1_family-31			Chr10B	7844396	7844727	Unknown
												Chr10A	5318853	5319266	rnd-1_family-789			Chr10B	7844679	7846150	Unknown
												Chr10A	5319049	5319387	rnd-1_family-716			Chr10B	7846227	7846260	Simple_repeat
												Chr10A	5319119	5319430	rnd-3_family-192			Chr10B	7846314	7846435	Unknown
												Chr10A	5319455	5319956	rnd-1_family-805			Chr10B	7846545	7846689	Unknown
												Chr10A	5319794	5320137	rnd-6_family-55			Chr10B	7846679	7846728	Unknown
												Chr10A	5319856	5320709	rnd-1_family-461			Chr10B	7846729	7846832	Unknown
												Chr10A	5320711	5320891	rnd-4_family-535			Chr10B	7846837	7846957	Unknown
												Chr10A	5320900	5327220	rnd-4_family-198			Chr10B	7847019	7847403	Unknown
												Chr10A	5327164	5327227	rnd-5_family-1042			Chr10B	7847463	7847897	Unknown
												Chr10A	5327218	5327369	rnd-1_family-369			Chr10B	7847899	7848047	Unknown
												Chr10A	5327365	5328983	rnd-1_family-616			Chr10B	7848044	7848119	Unknown
												Chr10A	5328986	5329300	rnd-5_family-1191			Chr10B	7848355	7848719	Unknown
												Chr10A	5329317	5329511	rnd-1_family-242			Chr10B	7848434	7848780	Unknown
												Chr10A	5329508	5330708	rnd-1_family-144			Chr10B	7848781	7849013	Unknown
												Chr10A	5330675	5330712	rnd-1_family-117			Chr10B	7849014	7849492	Unknown
												Chr10A	5330709	5331023	rnd-1_family-242			Chr10B	7849470	7849571	Unknown
												Chr10A	5331016	5331214	rnd-5_family-861			Chr10B	7849472	7849603	Unknown
												Chr10A	5331016	5331149	rnd-6_family-22			Chr10B	7849611	7849731	Unknown
												Chr10A	5331066	5331887	rnd-3_family-52			Chr10B	7849698	7849737	Unknown
												Chr10A	5331884	5331916	rnd-5_family-379			Chr10B	7849785	7849803	Unknown
												Chr10A	5331894	5332448	rnd-5_family-1055			Chr10B	7849804	7849928	Unknown
												Chr10A	5332009	5332165	rnd-1_family-953			Chr10B	7850001	7850077	Low_complexity
												Chr10A	5332491	5332661	rnd-1_family-829			Chr10B	7850450	7850461	Unknown
												Chr10A	5332739	5333132	rnd-1_family-553			Chr10B	7850462	7850542	Unknown
												Chr10A	5333217	5333341	rnd-1_family-466			Chr10B	7850740	7850861	Unknown
												Chr10A	5333783	5334101	rnd-1_family-340			Chr10B	7851144	7851206	Unknown
												Chr10A	5333835	5334142	rnd-1_family-189			Chr10B	7851415	7851755	Unknown
												Chr10A	5334209	5336944	rnd-5_family-379			Chr10B	7852079	7852223	Unknown
												Chr10A	5336922	5337476	rnd-5_family-1055			Chr10B	7852646	7852950	Unknown
												Chr10A	5337037	5337193	rnd-1_family-953			Chr10B	7852960	7853078	Unknown
												Chr10A	5337519	5337689	rnd-1_family-829			Chr10B	7853079	7853450	Unknown
												Chr10A	5337690	5337719	rnd-6_family-22			Chr10B	7853642	7853824	Unknown
												Chr10A	5337721	5338805	rnd-2_family-52			Chr10B	7853771	7854203	Unknown
												Chr10A	5338789	5339302	rnd-1_family-163			Chr10B	7854157	7854375	Unknown
												Chr10A	5339294	5339677	rnd-1_family-149			Chr10B	7854398	7854433	Simple_repeat
												Chr10A	5339666	5347138	rnd-6_family-22			Chr10B	7854443	7854526	Unknown
												Chr10A	5347055	5348036	rnd-3_family-52			Chr10B	7854532	7854582	Simple_repeat
												Chr10A	5348895	5349269	rnd-1_family-934			Chr10B	7854607	7854780	Unknown
												Chr10A	5349271	5349487	rnd-2_family-257			Chr10B	7854783	7854969	Unknown
												Chr10A	5349483	5350541	rnd-1_family-897			Chr10B	7854966	7855019	Unknown
												Chr10A	5350435	5350856	rnd-1_family-978			Chr10B	7854976	7856879	LTR/Gypsy
												Chr10A	5350845	5350965	rnd-1_family-148			Chr10B	7856947	7859502	Unknown
												Chr10A	5350989	5351575	rnd-1_family-1074			Chr10B	7859503	7859544	Simple_repeat
												Chr10A	5351490	5351622	rnd-1_family-1047			Chr10B	7859545	7860013	Unknown
												Chr10A	5351550	5351669	rnd-1_family-1035			Chr10B	7859968	7860824	LTR/Gypsy
												Chr10A	5351608	5351750	rnd-1_family-495			Chr10B	7860834	7862912	LTR/Gypsy
												Chr10A	5351660	5352258	rnd-1_family-369			Chr10B	7862919	7862989	Low_complexity
												Chr10A	5352258	5352472	rnd-5_family-3665			Chr10B	7862990	7866955	Unknown
												Chr10A	5352467	5352675	rnd-1_family-42			Chr10B	7866938	7867049	Unknown
												Chr10A	5352468	5352646	rnd-4_family-198			Chr10B	7867101	7870733	Unknown
												Chr10A	5352656	5353205	rnd-1_family-46			Chr10B	7870734	7870831	Unknown
												Chr10A	5353206	5353617	rnd-1_family-42			Chr10B	7870819	7871146	Unknown
												Chr10A	5353576	5353623	rnd-1_family-51			Chr10B	7870832	7870851	Unknown
												Chr10A	5353618	5353924	rnd-5_family-3665			Chr10B	7871147	7871184	Simple_repeat
												Chr10A	5353922	5354139	rnd-5_family-785			Chr10B	7871185	7872498	Unknown
												Chr10A	5354021	5354175	rnd-4_family-1123			Chr10B	7872467	7872519	Unknown
												Chr10A	5354671	5356466	rnd-4_family-73			Chr10B	7872481	7872704	Unknown
												Chr10A	5356495	5356664	rnd-5_family-739			Chr10B	7872665	7872929	Unknown
												Chr10A	5356666	5357579	rnd-1_family-714			Chr10B	7872766	7872959	Unknown
												Chr10A	5357275	5358336	rnd-1_family-321			Chr10B	7872930	7873145	Unknown
												Chr10A	5357275	5357735	rnd-1_family-389			Chr10B	7873146	7873312	Unknown
												Chr10A	5357566	5358670	rnd-5_family-2195			Chr10B	7873313	7873805	Unknown
												Chr10A	5358417	5358721	rnd-1_family-608			Chr10B	7873826	7876157	Unknown
												Chr10A	5358475	5358718	rnd-1_family-802			Chr10B	7876139	7877388	Unknown
												Chr10A	5358881	5358949	(TT)n			Chr10B	7877381	7878291	LTR/Gypsy
												Chr10A	5359039	5359256	rnd-5_family-785			Chr10B	7878292	7878872	Unknown
												Chr10A	5359266	5359437	rnd-6_family-744			Chr10B	7878858	7879007	Unknown
												Chr10A	5359480	5360249	(AAAAACA)n			Chr10B	7878994	7879267	Unknown
												Chr10A	5360256	5360443	rnd-1_family-496			Chr10B	7879337	7879422	Unknown
												Chr10A	5360373	5360489	rnd-1_family-496			Chr10B	7880783	7880809	Simple_repeat
												Chr10A	5360576	5360899	(TTTTA)n			Chr10B	7881118	7881205	Unknown
												Chr10A	5360903	5361038	rnd-3_family-284			Chr10B	7881194	7881353	Unknown
												Chr10A	5360918	5361102	rnd-1_family-85			Chr10B	7881246	7885281	Unknown
												Chr10A	5361103	5361742	(TTTTA)n			Chr10B	7885208	7885287	Unknown
												Chr10A	5361743	5361866	rnd-5_family-895			Chr10B	7885288	7885336	Simple_repeat
												Chr10A	5361868	5362156	rnd-5_family-2497			Chr10B	7885337	7885416	Unknown
												Chr10A	5362182	5362240	rnd-1_family-1111			Chr10B	7885428	7885506	Unknown
												Chr10A	5362329	5363485	rnd-1_family-367			Chr10B	7885489	7885834	Unknown
												Chr10A	5363475	5363527	rnd-1_family-466			Chr10B	7885784	7886573	Unknown
												Chr10A	5363488	5368117	rnd-1_family-466			Chr10B	7888061	7888225	Unknown
												Chr10A	5368078	5368509	rnd-1_family-466			Chr10B	7888494	7888540	Simple_repeat
												Chr10A	5368533	5369168	rnd-6_family-90			Chr10B	7888541	7888548	Simple_repeat
												Chr10A	5369164	5369635	rnd-5_family-1623			Chr10B	7891868	7892125	Unknown
												Chr10A	5369164	5369340	rnd-1_family-367			Chr10B	7892311	7892438	Unknown
												Chr10A	5369254	5369467	rnd-1_family-997			Chr10B	7892325	7892444	Unknown
												Chr10A	5369639	5369834	rnd-5_family-1751			Chr10B	7892510	7892665	RC/Helitron
												Chr10A	5369956	5370351	rnd-5_family-104			Chr10B	7892659	7893109	Unknown
												Chr10A	5371538	5372871	rnd-1_family-365			Chr10B	7893100	7893270	Unknown
												Chr10A	5373005	5373108	rnd-1_family-658			Chr10B	7893124	7893298	Unknown
												Chr10A	5373037	5373587	rnd-1_family-365			Chr10B	7893308	7893457	Unknown
												Chr10A	5373043	5373470	rnd-1_family-1005			Chr10B	7893833	7893947	Unknown
												Chr10A	5373890	5374044	rnd-1_family-275			Chr10B	7893948	7893971	Unknown
												Chr10A	5373907	5374047	rnd-1_family-443			Chr10B	7893979	7894334	RC/Helitron
												Chr10A	5374051	5374215	rnd-5_family-3465			Chr10B	7894326	7894520	Unknown
												Chr10A	5374096	5374271	rnd-1_family-1083			Chr10B	7894521	7894575	Simple_repeat
												Chr10A	5374290	5374351	(AA)n			Chr10B	7894576	7894653	Unknown
												Chr10A	5374677	5374982	rnd-1_family-608			Chr10B	7894577	7895776	Unknown
												Chr10A	5374679	5374922	rnd-1_family-802			Chr10B	7895761	7896147	Unknown
												Chr10A	5374727	5375840	rnd-5_family-2195			Chr10B	7896125	7896547	Unknown
												Chr10A	5375787	5376086	rnd-1_family-389			Chr10B	7896466	7897423	LTR/Gypsy
												Chr10A	5375825	5376740	rnd-1_family-714			Chr10B	7897426	7897679	RC/Helitron
												Chr10A	5376742	5376921	rnd-5_family-739			Chr10B	7898100	7898128	Unknown
												Chr10A	5376925	5377338	rnd-4_family-73			Chr10B	7898140	7898345	Unknown
												Chr10A	5377354	5378731	rnd-1_family-7			Chr10B	7898347	7898517	Unknown
												Chr10A	5378730	5379413	rnd-6_family-1134			Chr10B	7899082	7899138	Low_complexity
												Chr10A	5379415	5380530	rnd-4_family-73			Chr10B	7899811	7899829	Simple_repeat
												Chr10A	5380560	5380825	rnd-1_family-274			Chr10B	7900157	7900190	Simple_repeat
												Chr10A	5380562	5380760	rnd-1_family-355			Chr10B	7902515	7902676	Unknown
												Chr10A	5380588	5380878	rnd-1_family-229			Chr10B	7902685	7902915	Unknown
												Chr10A	5380846	5381069	rnd-5_family-400			Chr10B	7905804	7905842	Simple_repeat
												Chr10A	5380872	5383220	rnd-1_family-105			Chr10B	7906679	7907177	Unknown
												Chr10A	5383069	5383337	rnd-1_family-729			Chr10B	7907318	7907508	Unknown
												Chr10A	5383329	5383371	rnd-5_family-1042			Chr10B	7907612	7907803	Unknown
												Chr10A	5383340	5385038	rnd-1_family-59			Chr10B	7908130	7909207	Unknown
												Chr10A	5385044	5385393	rnd-1_family-501			Chr10B	7909428	7909445	Simple_repeat
												Chr10A	5385180	5385335	rnd-4_family-884			Chr10B	7909446	7909464	Simple_repeat
												Chr10A	5385275	5385456	rnd-1_family-602			Chr10B	7909465	7909484	Simple_repeat
												Chr10A	5385308	5385637	rnd-4_family-1598			Chr10B	7909592	7909621	Low_complexity
												Chr10A	5385636	5386140	rnd-1_family-163			Chr10B	7909703	7910648	Unknown
												Chr10A	5386132	5386557	rnd-1_family-149			Chr10B	7910618	7910648	Unknown
												Chr10A	5386295	5386696	rnd-1_family-225			Chr10B	7910649	7910864	Unknown
												Chr10A	5386642	5387439	rnd-1_family-964			Chr10B	7910865	7912024	Unknown
												Chr10A	5386949	5387743	rnd-1_family-753			Chr10B	7912033	7912956	Unknown
												Chr10A	5387182	5388132	rnd-1_family-451			Chr10B	7913560	7913825	Unknown
												Chr10A	5388196	5389819	rnd-1_family-610			Chr10B	7914135	7915144	Unknown
												Chr10A	5388742	5389869	rnd-1_family-685			Chr10B	7915148	7915434	Unknown
												Chr10A	5390041	5390084	(TAATAA)n			Chr10B	7915439	7915628	Unknown
												Chr10A	5390042	5390085	(AAA)n			Chr10B	7916458	7916513	Simple_repeat
												Chr10A	5390112	5390145	(T)n			Chr10B	7918583	7918886	Unknown
												Chr10A	5390163	5390210	(GAAAA)n			Chr10B	7918923	7919080	Unknown
												Chr10A	5390164	5390209	(AA)n			Chr10B	7919116	7919327	Unknown
												Chr10A	5390270	5390396	(A)n			Chr10B	7919634	7919934	Unknown
												Chr10A	5390807	5390836	(A)n			Chr10B	7919682	7920774	Unknown
												Chr10A	5390808	5390861	(AAAG)n			Chr10B	7920775	7921062	LTR/Copia
												Chr10A	5391117	5391171	(A)n			Chr10B	7921069	7922251	Unknown
												Chr10A	5391322	5391377	(AA)n			Chr10B	7922252	7922438	Unknown
												Chr10A	5391963	5392116	rnd-1_family-941			Chr10B	7922438	7922911	Unknown
												Chr10A	5392209	5392247	(AAGAG)n			Chr10B	7922911	7923724	Unknown
												Chr10A	5392313	5392407	(A)n			Chr10B	7923721	7923985	Unknown
												Chr10A	5392475	5392565	(AAAAA)n			Chr10B	7924539	7924716	Unknown
												Chr10A	5392483	5392563	(AAAAT)n			Chr10B	7924703	7924948	Unknown
												Chr10A	5392484	5392565	(AAAT)n			Chr10B	7924966	7924982	Unknown
												Chr10A	5392650	5394356	rnd-1_family-263			Chr10B	7924983	7925086	Unknown
												Chr10A	5394606	5395635	rnd-1_family-296			Chr10B	7925088	7925303	Unknown
												Chr10A	5395666	5395714	(AGG)n			Chr10B	7925305	7925490	Unknown
												Chr10A	5395928	5396010	rnd-1_family-163			Chr10B	7925491	7925545	Simple_repeat
												Chr10A	5396093	5396647	rnd-1_family-163			Chr10B	7925546	7925969	Unknown
												Chr10A	5396639	5397018	rnd-1_family-163			Chr10B	7925975	7926659	Unknown
												Chr10A	5397054	5398269	rnd-1_family-49			Chr10B	7926172	7930615	Unknown
												Chr10A	5398228	5398275	rnd-5_family-1182			Chr10B	7930621	7931305	Unknown
												Chr10A	5398275	5398367	rnd-4_family-1598			Chr10B	7931309	7931676	LTR/Gypsy
												Chr10A	5398466	5399245	rnd-5_family-5845			Chr10B	7931677	7932587	LTR/Gypsy
												Chr10A	5399244	5399311	rnd-1_family-261			Chr10B	7932588	7932769	Unknown
												Chr10A	5399255	5400784	rnd-1_family-53			Chr10B	7932767	7933707	Unknown
												Chr10A	5400808	5401152	rnd-1_family-33			Chr10B	7933679	7933708	Unknown
												Chr10A	5400901	5407155	rnd-1_family-33			Chr10B	7933709	7933906	Unknown
												Chr10A	5407152	5408300	rnd-5_family-5845			Chr10B	7933907	7933924	Unknown
												Chr10A	5408287	5409642	rnd-1_family-19			Chr10B	7933925	7934200	Unknown
												Chr10A	5409643	5411249	rnd-1_family-17			Chr10B	7934005	7934705	Unknown
												Chr10A	5410950	5411283	rnd-5_family-709			Chr10B	7934201	7934492	Unknown
												Chr10A	5411284	5411308	(TAGCG)n			Chr10B	7934706	7934928	Unknown
												Chr10A	5411309	5411319	rnd-5_family-709			Chr10B	7934929	7934954	Unknown
												Chr10A	5411322	5411487	rnd-1_family-229			Chr10B	7934940	7934990	Unknown
												Chr10A	5411522	5413645	rnd-4_family-1598			Chr10B	7934993	7935132	Unknown
												Chr10A	5413632	5415949	rnd-1_family-19			Chr10B	7935038	7935356	Unknown
												Chr10A	5415919	5415955	rnd-1_family-150			Chr10B	7935377	7935434	Simple_repeat
												Chr10A	5415950	5416086	rnd-1_family-229			Chr10B	7935964	7936218	Simple_repeat
												Chr10A	5415956	5416195	rnd-1_family-74			Chr10B	7936219	7937708	Unknown
												Chr10A	5416252	5417109	rnd-1_family-308			Chr10B	7937714	7937831	LINE/I-Jockey
												Chr10A	5417124	5417149	(A)n			Chr10B	7937832	7937862	Unknown
												Chr10A	5417227	5418849	rnd-1_family-1224			Chr10B	7940285	7940554	Unknown
												Chr10A	5418444	5419828	rnd-1_family-458			Chr10B	7940557	7940772	Unknown
												Chr10A	5419397	5424567	rnd-1_family-116			Chr10B	7940773	7940890	Unknown
												Chr10A	5420147	5424881	rnd-4_family-218			Chr10B	7940892	7941529	Unknown
												Chr10A	5424881	5425361	rnd-4_family-73			Chr10B	7941492	7941833	Unknown
												Chr10A	5425362	5426564	rnd-4_family-231			Chr10B	7941877	7942079	Unknown
												Chr10A	5425933	5427226	rnd-1_family-207			Chr10B	7941919	7942184	Unknown
												Chr10A	5427225	5428015	rnd-1_family-18			Chr10B	7942176	7943734	LTR/Copia
												Chr10A	5428019	5428333	rnd-1_family-12			Chr10B	7943990	7945042	LTR/Copia
												Chr10A	5428328	5428458	rnd-5_family-1060			Chr10B	7945047	7945339	Unknown
												Chr10A	5428462	5428817	rnd-1_family-428			Chr10B	7945346	7946050	Unknown
												Chr10A	5428943	5429029	rnd-1_family-648			Chr10B	7946116	7946475	Unknown
												Chr10A	5428954	5429092	rnd-1_family-910			Chr10B	7946519	7946721	Unknown
												Chr10A	5429126	5430976	rnd-1_family-59			Chr10B	7946561	7946826	Unknown
												Chr10A	5431124	5433419	rnd-5_family-205			Chr10B	7946825	7947188	Unknown
												Chr10A	5432069	5434223	rnd-5_family-2786			Chr10B	7947201	7947508	LTR/Gypsy
												Chr10A	5434245	5434495	rnd-4_family-198			Chr10B	7947534	7948298	LTR/Copia
												Chr10A	5434505	5436608	rnd-3_family-192			Chr10B	7948362	7948539	Unknown
												Chr10A	5436545	5436616	rnd-6_family-1134			Chr10B	7948761	7949867	Unknown
												Chr10A	5436789	5436875	rnd-1_family-541			Chr10B	7949876	7951176	LTR/Gypsy
												Chr10A	5436803	5436889	rnd-1_family-647			Chr10B	7951163	7951226	Unknown
												Chr10A	5436879	5437000	rnd-5_family-1182			Chr10B	7951173	7952682	Unknown
												Chr10A	5436895	5437000	rnd-1_family-12			Chr10B	7952606	7952700	LTR/Gypsy
												Chr10A	5436988	5437120	rnd-4_family-194			Chr10B	7952678	7953322	LTR/Gypsy
												Chr10A	5437005	5437383	rnd-2_family-6			Chr10B	7953323	7953944	Unknown
												Chr10A	5437379	5439064	rnd-1_family-59			Chr10B	7953868	7953962	LTR/Gypsy
												Chr10A	5439065	5439823	rnd-5_family-1689			Chr10B	7953940	7958576	LTR/Gypsy
												Chr10A	5439750	5441273	rnd-2_family-52			Chr10B	7958587	7958697	Unknown
												Chr10A	5441273	5447567	rnd-1_family-33			Chr10B	7958696	7959268	Unknown
												Chr10A	5447215	5447615	rnd-1_family-33			Chr10B	7959183	7959332	Unknown
												Chr10A	5447532	5447625	rnd-1_family-33			Chr10B	7959333	7959561	Unknown
												Chr10A	5447641	5448946	rnd-1_family-53			Chr10B	7959528	7959576	Unknown
												Chr10A	5448873	5448960	rnd-1_family-244			Chr10B	7959560	7960209	LTR/Gypsy
												Chr10A	5448958	5449891	rnd-2_family-52			Chr10B	7960210	7961405	Unknown
												Chr10A	5449874	5452596	rnd-6_family-22			Chr10B	7961406	7961576	Unknown
												Chr10A	5452589	5452703	rnd-1_family-107			Chr10B	7961553	7961773	Unknown
												Chr10A	5452605	5453799	rnd-1_family-146			Chr10B	7961774	7961988	Unknown
												Chr10A	5453798	5456944	rnd-4_family-194			Chr10B	7961931	7961998	Unknown
												Chr10A	5456942	5457414	rnd-5_family-1182			Chr10B	7962618	7962928	Unknown
												Chr10A	5457417	5457499	rnd-4_family-191			Chr10B	7962923	7963031	LTR/Gypsy
												Chr10A	5457500	5457541	(TTATTTTT)n			Chr10B	7962927	7963083	Unknown
												Chr10A	5457542	5458019	rnd-4_family-191			Chr10B	7963027	7963170	Unknown
												Chr10A	5458010	5458065	rnd-1_family-213			Chr10B	7963063	7963918	LINE/L2
												Chr10A	5458016	5459653	rnd-1_family-3			Chr10B	7963896	7964057	LINE/L2
												Chr10A	5459612	5459692	rnd-4_family-1880			Chr10B	7964058	7964160	Unknown
												Chr10A	5459654	5459794	rnd-1_family-18			Chr10B	7964161	7964612	Unknown
												Chr10A	5459795	5459855	rnd-1_family-249			Chr10B	7964459	7964958	Unknown
												Chr10A	5459836	5459929	rnd-6_family-233			Chr10B	7964959	7970780	Unknown
												Chr10A	5459852	5459942	rnd-1_family-2			Chr10B	7969545	7972095	DNA
												Chr10A	5459926	5460046	rnd-1_family-112			Chr10B	7972096	7972123	Simple_repeat
												Chr10A	5460044	5460084	rnd-1_family-135			Chr10B	7972124	7976352	DNA
												Chr10A	5460049	5461555	rnd-6_family-55			Chr10B	7976353	7976398	Unknown
												Chr10A	5461447	5461579	rnd-1_family-102			Chr10B	7976399	7976506	Simple_repeat
												Chr10A	5461548	5462483	rnd-5_family-895			Chr10B	7976507	7976841	Unknown
												Chr10A	5462485	5462653	rnd-1_family-0			Chr10B	7976842	7977261	Unknown
												Chr10A	5462651	5462702	rnd-1_family-512			Chr10B	7977025	7977763	Unknown
												Chr10A	5462917	5463301	rnd-1_family-1298			Chr10B	7977262	7977552	Unknown
												Chr10A	5463307	5463671	rnd-5_family-1157			Chr10B	7977763	7977813	LINE/L2
												Chr10A	5463666	5463728	rnd-5_family-2954			Chr10B	7977814	7982402	Unknown
												Chr10A	5463729	5463776	(ATT)n			Chr10B	7980403	7982708	DNA
												Chr10A	5463777	5464102	rnd-5_family-2954			Chr10B	7982709	7982736	Simple_repeat
												Chr10A	5463779	5465480	rnd-1_family-144			Chr10B	7982737	7985266	DNA
												Chr10A	5464969	5466009	rnd-1_family-117			Chr10B	7984017	7989545	Unknown
												Chr10A	5466010	5466068	(GCCAGTGCC)n			Chr10B	7989546	7989640	Simple_repeat
												Chr10A	5466069	5471268	rnd-1_family-117			Chr10B	7989641	7990167	Unknown
												Chr10A	5471223	5471299	rnd-3_family-284			Chr10B	7990168	7990301	LINE/L2
												Chr10A	5471249	5471299	rnd-1_family-148			Chr10B	7991653	7991676	Simple_repeat
												Chr10A	5471300	5471347	(ATT)n			Chr10B	7992026	7992071	LINE/L2
												Chr10A	5471348	5472444	rnd-1_family-148			Chr10B	7992099	7992495	Unknown
												Chr10A	5472440	5472715	rnd-5_family-1157			Chr10B	7992451	7992507	Unknown
												Chr10A	5472677	5472925	rnd-6_family-304			Chr10B	7992462	7992555	Unknown
												Chr10A	5472732	5472925	rnd-5_family-104			Chr10B	7992509	7993814	Unknown
												Chr10A	5472756	5472925	rnd-1_family-240			Chr10B	7993816	7994370	Unknown
												Chr10A	5472925	5472999	rnd-1_family-339			Chr10B	7996537	7996613	Unknown
												Chr10A	5473000	5473272	rnd-6_family-253			Chr10B	7996628	7996841	Unknown
												Chr10A	5473002	5473240	rnd-1_family-443			Chr10B	7996748	7996977	Unknown
												Chr10A	5473573	5474129	rnd-1_family-365			Chr10B	7996838	7997001	Unknown
												Chr10A	5473690	5474123	rnd-1_family-1005			Chr10B	7996973	7998157	LTR/Gypsy
												Chr10A	5474058	5474161	rnd-1_family-658			Chr10B	7998158	7999046	Unknown
												Chr10A	5474295	5475628	rnd-1_family-365			Chr10B	7999056	7999362	Unknown
												Chr10A	5476823	5477218	rnd-5_family-104			Chr10B	7999593	7999928	Unknown
												Chr10A	5477339	5477573	rnd-5_family-1751			Chr10B	7999928	8000569	Unknown
												Chr10A	5477617	5477672	rnd-1_family-1111			Chr10B	8000310	8000712	Unknown
												Chr10A	5477698	5477986	rnd-5_family-2497			Chr10B	8001021	8001650	Unknown
												Chr10A	5477988	5478111	rnd-5_family-895			Chr10B	8001651	8001783	Unknown
												Chr10A	5478093	5478111	rnd-5_family-25			Chr10B	8001800	8002531	Unknown
												Chr10A	5478112	5478255	(ATAAA)n			Chr10B	8002533	8003247	Unknown
												Chr10A	5478256	5478674	rnd-1_family-28			Chr10B	8003491	8003531	Low_complexity
												Chr10A	5478302	5478724	rnd-1_family-13			Chr10B	8003762	8003923	Unknown
												Chr10A	5478490	5478791	rnd-1_family-28			Chr10B	8003913	8004178	Unknown
												Chr10A	5478791	5478833	rnd-1_family-151			Chr10B	8004186	8004296	Unknown
												Chr10A	5478820	5479446	rnd-1_family-92			Chr10B	8005242	8005311	Simple_repeat
												Chr10A	5479325	5479500	rnd-5_family-25			Chr10B	8007267	8007318	Unknown
												Chr10A	5479444	5480068	rnd-4_family-151			Chr10B	8007397	8007433	Low_complexity
												Chr10A	5479566	5480714	rnd-1_family-28			Chr10B	8007568	8007909	Unknown
												Chr10A	5480499	5480848	rnd-1_family-28			Chr10B	8007618	8008100	LTR/Copia
												Chr10A	5480685	5480875	rnd-4_family-151			Chr10B	8008145	8009793	LINE/I-Jockey
												Chr10A	5480742	5480898	rnd-5_family-25			Chr10B	8009278	8010371	Unknown
												Chr10A	5480849	5481032	rnd-1_family-470			Chr10B	8010369	8010699	Unknown
												Chr10A	5480966	5481091	rnd-4_family-151			Chr10B	8010628	8011259	Unknown
												Chr10A	5481024	5481083	rnd-6_family-332			Chr10B	8010775	8011547	Unknown
												Chr10A	5481031	5484070	rnd-1_family-70			Chr10B	8011496	8011555	Unknown
												Chr10A	5482071	5484870	rnd-1_family-131			Chr10B	8011562	8011621	Unknown
												Chr10A	5484681	5484894	rnd-1_family-198			Chr10B	8011828	8012276	Unknown
												Chr10A	5485730	5485864	rnd-1_family-694			Chr10B	8013005	8013183	Unknown
												Chr10A	5485955	5486071	rnd-1_family-694			Chr10B	8013465	8014963	Unknown
												Chr10A	5486044	5486193	rnd-1_family-694			Chr10B	8015040	8015582	Unknown
												Chr10A	5486074	5486686	rnd-1_family-694			Chr10B	8015684	8015850	Unknown
												Chr10A	5486297	5488795	rnd-1_family-69			Chr10B	8015849	8015934	Unknown
												Chr10A	5488735	5488836	rnd-4_family-151			Chr10B	8016719	8016861	Simple_repeat
												Chr10A	5488738	5488806	rnd-4_family-151			Chr10B	8018354	8018420	Unknown
												Chr10A	5488759	5488884	rnd-6_family-502			Chr10B	8018422	8018851	Unknown
												Chr10A	5488800	5492984	rnd-4_family-31			Chr10B	8018979	8023847	LINE/I-Jockey
												Chr10A	5493235	5493907	rnd-4_family-26			Chr10B	8023786	8023855	Unknown
												Chr10A	5493814	5494641	rnd-1_family-609			Chr10B	8023856	8023872	Simple_repeat
												Chr10A	5494485	5494671	rnd-1_family-69			Chr10B	8023873	8023928	Unknown
												Chr10A	5494751	5494892	rnd-4_family-750			Chr10B	8023916	8023998	Unknown
												Chr10A	5494883	5496669	rnd-4_family-26			Chr10B	8024008	8024362	Unknown
												Chr10A	5496621	5496676	rnd-3_family-284			Chr10B	8024359	8025652	Unknown
												Chr10A	5496677	5496700	(CAA)n			Chr10B	8025648	8030978	Unknown
												Chr10A	5496713	5497140	rnd-5_family-683			Chr10B	8026309	8033722	Unknown
												Chr10A	5497887	5498660	rnd-1_family-111			Chr10B	8033736	8033876	Unknown
												Chr10A	5499072	5499270	rnd-5_family-861			Chr10B	8033900	8033930	Low_complexity
												Chr10A	5499072	5499205	rnd-4_family-194			Chr10B	8034348	8034591	Unknown
												Chr10A	5499122	5499460	rnd-3_family-52			Chr10B	8034396	8035510	Unknown
												Chr10A	5499438	5499524	rnd-1_family-94			Chr10B	8035465	8035960	LTR/Copia
												Chr10A	5499457	5499643	rnd-1_family-85			Chr10B	8036455	8036595	Unknown
												Chr10A	5499591	5499709	rnd-5_family-853			Chr10B	8036714	8037623	Unknown
												Chr10A	5499638	5499845	rnd-6_family-22			Chr10B	8037639	8038168	Unknown
												Chr10A	5499846	5500311	rnd-5_family-1689			Chr10B	8038270	8039895	LTR/Copia
												Chr10A	5500309	5500533	rnd-5_family-861			Chr10B	8039976	8040160	Unknown
												Chr10A	5500314	5500429	rnd-2_family-6			Chr10B	8040160	8041656	LTR/Gypsy
												Chr10A	5500343	5500564	rnd-1_family-15			Chr10B	8041659	8041915	Unknown
												Chr10A	5500368	5501203	rnd-5_family-861			Chr10B	8041908	8041967	Unknown
												Chr10A	5501204	5502715	rnd-1_family-19			Chr10B	8041915	8043419	LTR/Gypsy
												Chr10A	5502656	5502728	rnd-6_family-1134			Chr10B	8043380	8043424	Unknown
												Chr10A	5502662	5502723	rnd-3_family-58			Chr10B	8043420	8044222	LTR/Gypsy
												Chr10A	5502698	5502778	rnd-6_family-6			Chr10B	8044221	8044709	Unknown
												Chr10A	5502712	5502787	rnd-4_family-194			Chr10B	8044710	8044797	Unknown
												Chr10A	5502788	5503557	rnd-1_family-143			Chr10B	8044798	8045115	Unknown
												Chr10A	5503557	5504784	rnd-1_family-31			Chr10B	8044924	8044981	Unknown
												Chr10A	5504479	5509448	rnd-4_family-198			Chr10B	8044982	8045299	Unknown
												Chr10A	5509455	5509604	rnd-5_family-2753			Chr10B	8045116	8045634	Unknown
												Chr10A	5509606	5510732	rnd-1_family-461			Chr10B	8045300	8045773	Unknown
												Chr10A	5510916	5512789	rnd-1_family-31			Chr10B	8045768	8046306	LTR/Gypsy
												Chr10A	5512738	5512801	rnd-1_family-142			Chr10B	8046299	8046401	Unknown
												Chr10A	5512790	5513241	rnd-1_family-143			Chr10B	8046416	8046715	Unknown
												Chr10A	5513242	5513414	rnd-5_family-861			Chr10B	8046955	8048956	Unknown
												Chr10A	5513574	5513916	rnd-1_family-236			Chr10B	8048961	8050103	LTR/Copia
												Chr10A	5514317	5515522	rnd-1_family-1288			Chr10B	8050193	8050205	Unknown
												Chr10A	5515526	5515574	rnd-1_family-68			Chr10B	8050206	8050604	Unknown
												Chr10A	5515532	5517222	rnd-1_family-59			Chr10B	8050388	8050784	Unknown
												Chr10A	5517158	5517231	rnd-5_family-1182			Chr10B	8050558	8050626	Unknown
												Chr10A	5517374	5518049	rnd-1_family-736			Chr10B	8050627	8050943	Unknown
												Chr10A	5518052	5519542	rnd-2_family-58			Chr10B	8050677	8050957	Unknown
												Chr10A	5519508	5519549	rnd-1_family-135			Chr10B	8050769	8051002	Unknown
												Chr10A	5519545	5519628	rnd-1_family-518			Chr10B	8050815	8051436	Unknown
												Chr10A	5521538	5521610	rnd-4_family-130			Chr10B	8050944	8050956	Unknown
												Chr10A	5521546	5521604	rnd-1_family-213			Chr10B	8051003	8051285	Unknown
												Chr10A	5521555	5522553	rnd-1_family-7			Chr10B	8051342	8051478	Unknown
												Chr10A	5522553	5522578	rnd-4_family-1881			Chr10B	8051600	8051665	LTR/Copia
												Chr10A	5522626	5522862	rnd-1_family-0			Chr10B	8051666	8051799	Unknown
												Chr10A	5522692	5522890	rnd-4_family-197			Chr10B	8051800	8052201	LTR/Copia
												Chr10A	5522763	5522876	rnd-4_family-130			Chr10B	8052219	8052671	Unknown
												Chr10A	5522876	5523412	rnd-1_family-446			Chr10B	8052669	8053191	Unknown
												Chr10A	5523005	5523489	rnd-1_family-512			Chr10B	8053192	8053246	Simple_repeat
												Chr10A	5523704	5524088	rnd-1_family-1298			Chr10B	8053247	8053854	Unknown
												Chr10A	5524094	5524713	rnd-5_family-1157			Chr10B	8053853	8054003	Unknown
												Chr10A	5524730	5524914	rnd-6_family-304			Chr10B	8054044	8058566	LTR/Gypsy
												Chr10A	5524754	5524914	rnd-1_family-240			Chr10B	8058681	8058885	LTR/Gypsy
												Chr10A	5524914	5524988	rnd-1_family-339			Chr10B	8058886	8059726	Unknown
												Chr10A	5525009	5525246	rnd-1_family-275			Chr10B	8059728	8059997	Unknown
												Chr10A	5525562	5526118	rnd-1_family-365			Chr10B	8060001	8060277	Unknown
												Chr10A	5525679	5526112	rnd-1_family-1005			Chr10B	8060266	8060320	RC/Helitron
												Chr10A	5526047	5526150	rnd-1_family-658			Chr10B	8060277	8060467	Unknown
												Chr10A	5526284	5527227	rnd-1_family-365			Chr10B	8060466	8060536	Unknown
												Chr10A	5527338	5527617	rnd-1_family-365			Chr10B	8060542	8061839	LTR/Copia
												Chr10A	5528802	5529197	rnd-5_family-104			Chr10B	8061836	8061925	Unknown
												Chr10A	5529319	5529514	rnd-5_family-1751			Chr10B	8061926	8062225	Unknown
												Chr10A	5529518	5529991	rnd-5_family-1623			Chr10B	8062226	8062444	Unknown
												Chr10A	5529687	5529901	rnd-1_family-997			Chr10B	8062439	8062815	LTR/Copia
												Chr10A	5529815	5529991	rnd-1_family-367			Chr10B	8062983	8063410	LTR/Copia
												Chr10A	5529987	5530622	rnd-6_family-90			Chr10B	8063411	8063627	Unknown
												Chr10A	5530624	5531797	rnd-1_family-367			Chr10B	8063630	8064118	Unknown
												Chr10A	5531886	5531944	rnd-1_family-1111			Chr10B	8064115	8065433	LTR/Copia
												Chr10A	5531970	5532258	rnd-5_family-2497			Chr10B	8065425	8065543	LTR/Gypsy
												Chr10A	5532267	5532282	rnd-5_family-25			Chr10B	8065445	8065745	Unknown
												Chr10A	5532282	5532282	rnd-1_family-58			Chr10B	8065725	8066796	Unknown
												Chr10A	5532283	5532439	(TAAAA)n			Chr10B	8066799	8067547	Unknown
												Chr10A	5532440	5536978	rnd-1_family-58			Chr10B	8067551	8067901	Unknown
												Chr10A	5536979	5537425	(TAAAA)n			Chr10B	8067891	8068046	Unknown
												Chr10A	5537448	5537515	rnd-1_family-706			Chr10B	8068051	8068425	LTR/Gypsy
												Chr10A	5537512	5537628	rnd-1_family-496			Chr10B	8068410	8068627	Unknown
												Chr10A	5537558	5537731	rnd-1_family-496			Chr10B	8068628	8068731	Unknown
												Chr10A	5537652	5537765	rnd-1_family-517			Chr10B	8068732	8069179	Unknown
												Chr10A	5537766	5538297	(TTTTGTT)n			Chr10B	8068996	8069281	Unknown
												Chr10A	5538298	5538846	rnd-1_family-517			Chr10B	8069268	8069585	Unknown
												Chr10A	5538841	5538888	rnd-1_family-51			Chr10B	8069446	8069707	Unknown
												Chr10A	5538847	5539852	rnd-1_family-42			Chr10B	8069708	8070068	Unknown
												Chr10A	5539852	5540067	rnd-5_family-479			Chr10B	8069984	8070079	Unknown
												Chr10A	5540068	5540712	rnd-1_family-46			Chr10B	8070067	8070330	Unknown
												Chr10A	5540708	5540922	rnd-5_family-3665			Chr10B	8070315	8071830	Unknown
												Chr10A	5540922	5541520	rnd-1_family-369			Chr10B	8071759	8071841	Unknown
												Chr10A	5541462	5541572	rnd-1_family-495			Chr10B	8071829	8071972	Unknown
												Chr10A	5541511	5541630	rnd-1_family-1035			Chr10B	8072053	8072223	LTR/Gypsy
												Chr10A	5541558	5541690	rnd-1_family-1047			Chr10B	8072352	8072621	LTR/Gypsy
												Chr10A	5541605	5542192	rnd-1_family-1074			Chr10B	8072779	8072866	Unknown
												Chr10A	5542216	5543103	rnd-1_family-148			Chr10B	8072886	8075332	Unknown
												Chr10A	5543088	5543153	rnd-6_family-332			Chr10B	8075401	8076672	LTR/Gypsy
												Chr10A	5543095	5543133	rnd-5_family-853			Chr10B	8076953	8077623	LTR/Gypsy
												Chr10A	5543100	5543347	rnd-6_family-332			Chr10B	8077879	8078373	Unknown
												Chr10A	5543255	5543462	rnd-6_family-332			Chr10B	8078359	8078745	Unknown
												Chr10A	5543281	5543466	rnd-1_family-85			Chr10B	8078919	8079041	Unknown
												Chr10A	5543431	5543477	rnd-4_family-31			Chr10B	8079192	8079488	Unknown
												Chr10A	5543464	5543756	rnd-3_family-284			Chr10B	8079605	8080016	Unknown
												Chr10A	5543761	5543928	rnd-5_family-95			Chr10B	8080015	8080396	Unknown
												Chr10A	5543973	5544693	rnd-1_family-242			Chr10B	8080282	8080504	Unknown
												Chr10A	5544692	5545605	rnd-1_family-178			Chr10B	8080397	8080937	Unknown
												Chr10A	5545600	5546359	rnd-1_family-242			Chr10B	8080937	8081278	Unknown
												Chr10A	5546371	5546684	rnd-5_family-1191			Chr10B	8081277	8081467	Unknown
												Chr10A	5546687	5548305	rnd-1_family-616			Chr10B	8081563	8081871	LTR/Gypsy
												Chr10A	5548301	5548898	rnd-1_family-369			Chr10B	8081980	8082297	LTR/Gypsy
												Chr10A	5548900	5550061	rnd-5_family-3665			Chr10B	8082302	8083655	LTR/Gypsy
												Chr10A	5550060	5550532	rnd-5_family-3665			Chr10B	8083652	8084730	LTR/Copia
												Chr10A	5550553	5551616	rnd-4_family-194			Chr10B	8084831	8086050	Unknown
												Chr10A	5551484	5551660	rnd-5_family-861			Chr10B	8086073	8087862	LTR/Copia
												Chr10A	5551532	5551660	rnd-4_family-194			Chr10B	8088923	8088959	Simple_repeat
												Chr10A	5551656	5555684	rnd-1_family-238			Chr10B	8089332	8089849	Unknown
												Chr10A	5553444	5556214	rnd-1_family-237			Chr10B	8090627	8091265	Unknown
												Chr10A	5556227	5556530	rnd-1_family-747			Chr10B	8093340	8093408	Unknown
												Chr10A	5556361	5556530	rnd-1_family-788			Chr10B	8093438	8093483	Unknown
												Chr10A	5556895	5557869	rnd-1_family-391			Chr10B	8093446	8093655	Unknown
												Chr10A	5558573	5558876	rnd-1_family-747			Chr10B	8094074	8094644	Unknown
												Chr10A	5558707	5558876	rnd-1_family-788			Chr10B	8094643	8095124	Unknown
												Chr10A	5558862	5559327	rnd-1_family-152			Chr10B	8095136	8095221	Unknown
												Chr10A	5559295	5559345	rnd-1_family-115			Chr10B	8095221	8095577	Unknown
												Chr10A	5559314	5559369	rnd-1_family-971			Chr10B	8095578	8096310	LTR/Gypsy
												Chr10A	5559423	5559642	rnd-1_family-471			Chr10B	8096312	8096497	Unknown
												Chr10A	5559499	5563728	rnd-1_family-310			Chr10B	8096509	8096624	LTR/Gypsy
												Chr10A	5563740	5565438	rnd-1_family-59			Chr10B	8096523	8097717	Unknown
												Chr10A	5565458	5566154	rnd-1_family-783			Chr10B	8097724	8098205	Unknown
												Chr10A	5565928	5566295	rnd-1_family-860			Chr10B	8098195	8098295	LTR/Gypsy
												Chr10A	5566162	5566367	rnd-1_family-525			Chr10B	8098268	8098348	Unknown
												Chr10A	5566371	5566894	rnd-1_family-332			Chr10B	8098296	8098511	Unknown
												Chr10A	5566894	5567159	rnd-1_family-525			Chr10B	8098512	8102143	LTR/Gypsy
												Chr10A	5567160	5568221	rnd-1_family-127			Chr10B	8102309	8103504	LTR/Gypsy
												Chr10A	5568214	5569433	rnd-5_family-1689			Chr10B	8103490	8103853	LTR/Gypsy
												Chr10A	5569425	5569467	rnd-1_family-127			Chr10B	8103613	8104333	Unknown
												Chr10A	5569436	5569477	rnd-1_family-311			Chr10B	8104635	8104652	Simple_repeat
												Chr10A	5569436	5569471	rnd-1_family-149			Chr10B	8104993	8105403	Unknown
												Chr10A	5569475	5570270	rnd-1_family-525			Chr10B	8106550	8106577	Low_complexity
												Chr10A	5570280	5572215	rnd-1_family-45			Chr10B	8106643	8106882	Unknown
												Chr10A	5571867	5572355	rnd-1_family-1142			Chr10B	8107057	8107164	Unknown
												Chr10A	5572701	5573030	rnd-5_family-1042			Chr10B	8107218	8107302	Unknown
												Chr10A	5572938	5573149	rnd-1_family-461			Chr10B	8107229	8108352	DNA/hAT-Ac
												Chr10A	5573293	5574054	rnd-5_family-1112			Chr10B	8108352	8110009	Unknown
												Chr10A	5574055	5574750	rnd-1_family-220			Chr10B	8110009	8111517	Unknown
												Chr10A	5574695	5574771	rnd-4_family-198			Chr10B	8111513	8116540	Unknown
												Chr10A	5574907	5576109	rnd-1_family-45			Chr10B	8115559	8116556	Unknown
												Chr10A	5576110	5579884	rnd-6_family-253			Chr10B	8116513	8116568	Unknown
												Chr10A	5579175	5580139	rnd-1_family-561			Chr10B	8116606	8116881	Unknown
												Chr10A	5580177	5581232	rnd-1_family-229			Chr10B	8116885	8117370	Unknown
												Chr10A	5580932	5581240	rnd-6_family-253			Chr10B	8117359	8117403	LTR/Gypsy
												Chr10A	5581240	5581284	rnd-1_family-26			Chr10B	8117364	8117826	Unknown
												Chr10A	5581275	5582463	rnd-6_family-55			Chr10B	8117826	8118180	Unknown
												Chr10A	5582460	5583345	rnd-6_family-6			Chr10B	8117881	8120016	Unknown
												Chr10A	5583342	5583389	rnd-3_family-58			Chr10B	8120013	8120770	Unknown
												Chr10A	5583348	5583563	rnd-2_family-257			Chr10B	8120717	8120778	Unknown
												Chr10A	5583564	5584991	rnd-1_family-15			Chr10B	8120767	8120825	Unknown
												Chr10A	5584992	5586201	rnd-1_family-143			Chr10B	8120826	8120838	LTR/Gypsy
												Chr10A	5586202	5587478	rnd-5_family-25			Chr10B	8120827	8120917	Unknown
												Chr10A	5587485	5590133	rnd-6_family-6			Chr10B	8121309	8121365	Unknown
												Chr10A	5589742	5590308	rnd-1_family-5			Chr10B	8121318	8121481	LTR/Gypsy
												Chr10A	5590309	5590358	rnd-6_family-55			Chr10B	8121472	8122745	LTR/Gypsy
												Chr10A	5590394	5590951	rnd-1_family-575			Chr10B	8122825	8122932	Unknown
												Chr10A	5590580	5590951	rnd-1_family-698			Chr10B	8122982	8123029	Unknown
												Chr10A	5590990	5591050	rnd-5_family-342			Chr10B	8123003	8123061	Unknown
												Chr10A	5591051	5592752	rnd-1_family-59			Chr10B	8123062	8123286	LTR/Gypsy
												Chr10A	5592753	5592793	rnd-5_family-342			Chr10B	8123228	8123315	Unknown
												Chr10A	5592807	5595277	rnd-1_family-177			Chr10B	8126357	8126464	Unknown
												Chr10A	5593366	5596151	rnd-1_family-26			Chr10B	8126953	8127231	Unknown
												Chr10A	5596152	5596636	rnd-1_family-535			Chr10B	8127313	8129943	Unknown
												Chr10A	5596637	5597133	rnd-1_family-26			Chr10B	8129938	8135873	LTR/Gypsy
												Chr10A	5597080	5597143	rnd-5_family-432			Chr10B	8135868	8140195	Unknown
												Chr10A	5597131	5597315	rnd-1_family-525			Chr10B	8140215	8140507	Unknown
												Chr10A	5597401	5597504	rnd-1_family-107			Chr10B	8140506	8140714	Unknown
												Chr10A	5597415	5598605	rnd-1_family-148			Chr10B	8141340	8141374	Simple_repeat
												Chr10A	5597483	5598605	rnd-1_family-148			Chr10B	8141463	8141513	Unknown
												Chr10A	5598708	5598924	rnd-5_family-479			Chr10B	8144343	8144895	Unknown
												Chr10A	5599009	5600492	rnd-1_family-269			Chr10B	8144908	8145833	Unknown
												Chr10A	5600473	5600625	rnd-1_family-5			Chr10B	8146344	8146667	Unknown
												Chr10A	5600490	5601041	rnd-6_family-233			Chr10B	8147170	8147468	Unknown
												Chr10A	5600720	5601217	rnd-6_family-233			Chr10B	8147570	8147796	Unknown
												Chr10A	5600924	5601352	rnd-1_family-5			Chr10B	8147799	8147999	Unknown
												Chr10A	5600993	5601353	rnd-6_family-6			Chr10B	8148003	8148161	Unknown
												Chr10A	5601350	5601596	rnd-1_family-269			Chr10B	8148004	8148193	Unknown
												Chr10A	5601579	5602095	rnd-1_family-593			Chr10B	8148213	8148432	Unknown
												Chr10A	5602099	5602375	rnd-1_family-273			Chr10B	8148867	8148892	Simple_repeat
												Chr10A	5603264	5603541	rnd-1_family-1153			Chr10B	8149537	8149557	Simple_repeat
												Chr10A	5603371	5606299	rnd-1_family-471			Chr10B	8150652	8150687	Simple_repeat
												Chr10A	5606300	5606351	(GATT)n			Chr10B	8152084	8152266	Unknown
												Chr10A	5606352	5606361	rnd-1_family-471			Chr10B	8152317	8152333	Simple_repeat
												Chr10A	5606362	5606388	(ATAG)n			Chr10B	8152748	8153188	Unknown
												Chr10A	5606389	5606653	rnd-1_family-310			Chr10B	8153834	8153933	Unknown
												Chr10A	5606389	5606485	rnd-1_family-471			Chr10B	8154023	8154099	Unknown
												Chr10A	5606654	5607102	rnd-1_family-339			Chr10B	8155411	8155435	Simple_repeat
												Chr10A	5607104	5608063	rnd-1_family-310			Chr10B	8158561	8158633	Unknown
												Chr10A	5608057	5608119	rnd-1_family-142			Chr10B	8158671	8158774	Unknown
												Chr10A	5608066	5609212	rnd-6_family-1134			Chr10B	8158978	8159088	Unknown
												Chr10A	5609208	5609446	rnd-5_family-1182			Chr10B	8159086	8159166	Unknown
												Chr10A	5609442	5609720	rnd-5_family-1182			Chr10B	8159434	8159469	Unknown
												Chr10A	5609720	5609939	rnd-5_family-5242			Chr10B	8159490	8159784	Unknown
												Chr10A	5609938	5611583	rnd-1_family-42			Chr10B	8160076	8160218	Unknown
												Chr10A	5611526	5611591	rnd-1_family-142			Chr10B	8160464	8160870	Unknown
												Chr10A	5611582	5611688	rnd-5_family-5242			Chr10B	8161264	8161335	Unknown
												Chr10A	5611689	5611779	rnd-1_family-17			Chr10B	8161803	8162037	SINE/tRNA-CR1
												Chr10A	5611705	5612313	rnd-5_family-709			Chr10B	8162143	8162314	Unknown
												Chr10A	5612180	5612600	rnd-1_family-217			Chr10B	8162315	8162376	Simple_repeat
												Chr10A	5612601	5612904	rnd-1_family-1051			Chr10B	8162377	8162494	Unknown
												Chr10A	5612900	5613025	rnd-1_family-104			Chr10B	8162538	8163604	Unknown
												Chr10A	5612920	5613029	rnd-3_family-364			Chr10B	8163574	8164679	Unknown
												Chr10A	5613030	5614605	(T)n			Chr10B	8164680	8164784	LTR/Gypsy
												Chr10A	5614619	5614951	rnd-5_family-549			Chr10B	8164796	8165480	Unknown
												Chr10A	5614943	5615398	rnd-1_family-12			Chr10B	8165706	8165727	Simple_repeat
												Chr10A	5615396	5616546	rnd-1_family-310			Chr10B	8165924	8166397	Unknown
												Chr10A	5616558	5616989	rnd-1_family-310			Chr10B	8166429	8166473	Simple_repeat
												Chr10A	5617041	5618391	rnd-1_family-310			Chr10B	8166489	8166845	Unknown
												Chr10A	5618767	5619051	rnd-5_family-2497			Chr10B	8166826	8167078	Unknown
												Chr10A	5619051	5619200	rnd-1_family-905			Chr10B	8167029	8167106	Unknown
												Chr10A	5619198	5620412	rnd-1_family-144			Chr10B	8167109	8167243	Unknown
												Chr10A	5620413	5620452	rnd-1_family-905			Chr10B	8167219	8167640	LTR/Gypsy
												Chr10A	5620562	5620945	rnd-1_family-861			Chr10B	8167727	8167916	Unknown
												Chr10A	5620669	5621001	rnd-1_family-760			Chr10B	8167917	8167957	Simple_repeat
												Chr10A	5620990	5621447	rnd-5_family-2497			Chr10B	8167958	8168356	Unknown
												Chr10A	5621438	5621632	rnd-1_family-167			Chr10B	8168371	8168645	LTR/Copia
												Chr10A	5621633	5622464	rnd-5_family-2497			Chr10B	8168646	8168687	Simple_repeat
												Chr10A	5623559	5624354	rnd-5_family-2497			Chr10B	8168688	8168775	LTR/Copia
												Chr10A	5624351	5625446	rnd-5_family-895			Chr10B	8168778	8168986	LTR/Gypsy
												Chr10A	5625448	5625736	rnd-5_family-2497			Chr10B	8168985	8169200	Unknown
												Chr10A	5625761	5625809	rnd-1_family-1111			Chr10B	8169110	8169218	Unknown
												Chr10A	5625966	5626357	rnd-5_family-104			Chr10B	8169199	8169607	LTR/Gypsy
												Chr10A	5627527	5628860	rnd-1_family-365			Chr10B	8169849	8171326	Unknown
												Chr10A	5628997	5629097	rnd-1_family-658			Chr10B	8171333	8171440	Simple_repeat
												Chr10A	5629026	5629582	rnd-1_family-365			Chr10B	8171469	8171904	Unknown
												Chr10A	5629032	5629465	rnd-1_family-1005			Chr10B	8171905	8172066	Unknown
												Chr10A	5629898	5630133	rnd-1_family-275			Chr10B	8172067	8172372	Unknown
												Chr10A	5630154	5630228	rnd-1_family-339			Chr10B	8172373	8172650	Unknown
												Chr10A	5630228	5630476	rnd-6_family-304			Chr10B	8172689	8172908	Unknown
												Chr10A	5630228	5630421	rnd-5_family-104			Chr10B	8173372	8173467	Unknown
												Chr10A	5630228	5630397	rnd-1_family-240			Chr10B	8173468	8174544	Unknown
												Chr10A	5630438	5631064	rnd-5_family-1157			Chr10B	8174547	8175069	Unknown
												Chr10A	5631070	5631454	rnd-1_family-1298			Chr10B	8175048	8175127	Unknown
												Chr10A	5631669	5632153	rnd-1_family-512			Chr10B	8175129	8175532	Unknown
												Chr10A	5631730	5632283	rnd-1_family-446			Chr10B	8175532	8175757	Unknown
												Chr10A	5632255	5632524	rnd-4_family-252			Chr10B	8175728	8175757	Unknown
												Chr10A	5632269	5632466	rnd-4_family-197			Chr10B	8175758	8175973	Unknown
												Chr10A	5632283	5632395	rnd-4_family-130			Chr10B	8175974	8176146	Unknown
												Chr10A	5632296	5632532	rnd-1_family-0			Chr10B	8176043	8176233	Unknown
												Chr10A	5632580	5632605	rnd-4_family-1881			Chr10B	8176724	8177091	Unknown
												Chr10A	5632605	5633606	rnd-1_family-7			Chr10B	8177062	8177256	Unknown
												Chr10A	5633551	5633623	rnd-4_family-130			Chr10B	8177258	8177582	Unknown
												Chr10A	5633557	5633615	rnd-1_family-213			Chr10B	8177606	8177759	Unknown
												Chr10A	5635534	5635617	rnd-1_family-518			Chr10B	8177783	8177840	Unknown
												Chr10A	5635618	5636268	rnd-1_family-48			Chr10B	8182261	8182328	Simple_repeat
												Chr10A	5636269	5637032	rnd-1_family-28			Chr10B	8184248	8184673	Unknown
												Chr10A	5637038	5637074	rnd-1_family-28			Chr10B	8184678	8184730	Unknown
												Chr10A	5637074	5637391	rnd-1_family-28			Chr10B	8184763	8184796	Simple_repeat
												Chr10A	5637141	5637655	rnd-3_family-21			Chr10B	8184888	8185128	Unknown
												Chr10A	5637197	5637654	rnd-1_family-28			Chr10B	8186898	8188787	Unknown
												Chr10A	5637655	5638530	rnd-1_family-44			Chr10B	8188791	8189736	Unknown
												Chr10A	5638531	5639208	rnd-1_family-736			Chr10B	8189748	8191815	LTR/Gypsy
												Chr10A	5639366	5640581	rnd-1_family-1288			Chr10B	8191820	8192468	Unknown
												Chr10A	5641145	5641317	rnd-5_family-861			Chr10B	8192467	8192787	Unknown
												Chr10A	5641296	5641405	rnd-1_family-44			Chr10B	8194469	8194507	Unknown
												Chr10A	5641318	5642529	rnd-1_family-143			Chr10B	8195940	8196155	Unknown
												Chr10A	5642530	5642605	rnd-6_family-22			Chr10B	8196663	8196715	Unknown
												Chr10A	5642539	5642619	rnd-6_family-6			Chr10B	8196716	8196767	Unknown
												Chr10A	5642594	5642661	rnd-6_family-1134			Chr10B	8196798	8196988	Unknown
												Chr10A	5642602	5644099	rnd-1_family-19			Chr10B	8197015	8197142	Unknown
												Chr10A	5644097	5644883	rnd-4_family-542			Chr10B	8197118	8197235	Unknown
												Chr10A	5644904	5645193	rnd-4_family-194			Chr10B	8197218	8197386	Unknown
												Chr10A	5645193	5645342	rnd-5_family-861			Chr10B	8197356	8197526	Unknown
												Chr10A	5645193	5645321	rnd-6_family-22			Chr10B	8197385	8197555	Unknown
												Chr10A	5645238	5646301	rnd-4_family-194			Chr10B	8197525	8197695	Unknown
												Chr10A	5646229	5648400	rnd-2_family-52			Chr10B	8197554	8197724	Unknown
												Chr10A	5648396	5650702	rnd-2_family-52			Chr10B	8197694	8197864	Unknown
												Chr10A	5650745	5651043	rnd-1_family-479			Chr10B	8197723	8197893	Unknown
												Chr10A	5651044	5656089	rnd-6_family-22			Chr10B	8197863	8198026	Unknown
												Chr10A	5656092	5656897	rnd-1_family-310			Chr10B	8197892	8198055	Unknown
												Chr10A	5656898	5657626	rnd-6_family-1134			Chr10B	8198025	8198193	Unknown
												Chr10A	5657563	5657635	rnd-2_family-87			Chr10B	8198054	8198222	Unknown
												Chr10A	5657876	5658439	rnd-5_family-2497			Chr10B	8199038	8200348	Unknown
												Chr10A	5658435	5660348	rnd-1_family-42			Chr10B	8200942	8201135	Unknown
												Chr10A	5660181	5660575	rnd-1_family-789			Chr10B	8201265	8201395	Unknown
												Chr10A	5660332	5660684	rnd-1_family-31			Chr10B	8201814	8201929	Unknown
												Chr10A	5660430	5660780	rnd-3_family-192			Chr10B	8202565	8202862	Unknown
												Chr10A	5660431	5660733	rnd-1_family-763			Chr10B	8202856	8202940	Unknown
												Chr10A	5660754	5660951	rnd-1_family-1306			Chr10B	8202865	8203360	Unknown
												Chr10A	5660957	5661312	rnd-1_family-805			Chr10B	8202941	8214264	Unknown
												Chr10A	5661145	5661492	rnd-6_family-55			Chr10B	8214265	8214484	Simple_repeat
												Chr10A	5661183	5662052	rnd-1_family-461			Chr10B	8214485	8214698	Unknown
												Chr10A	5662054	5662234	rnd-4_family-535			Chr10B	8214699	8215240	Unknown
												Chr10A	5662243	5666671	rnd-4_family-198			Chr10B	8215069	8215272	Unknown
												Chr10A	5666672	5666917	rnd-1_family-197			Chr10B	8215254	8215399	Unknown
												Chr10A	5666918	5668832	rnd-4_family-198			Chr10B	8215336	8215417	Simple_repeat
												Chr10A	5667188	5668832	rnd-1_family-46			Chr10B	8215422	8215613	Unknown
												Chr10A	5668777	5668845	rnd-4_family-130			Chr10B	8215614	8215905	Unknown
												Chr10A	5669038	5669218	rnd-1_family-192			Chr10B	8215790	8215921	Unknown
												Chr10A	5669214	5670034	rnd-5_family-861			Chr10B	8215922	8216041	Unknown
												Chr10A	5670037	5670112	rnd-4_family-778			Chr10B	8216042	8216233	Unknown
												Chr10A	5670117	5670404	(GAAAAT)n			Chr10B	8216142	8216312	Unknown
												Chr10A	5670409	5670876	rnd-1_family-258			Chr10B	8216208	8216365	Unknown
												Chr10A	5670535	5670844	rnd-1_family-333			Chr10B	8216366	8216402	Simple_repeat
												Chr10A	5670885	5671354	rnd-5_family-3665			Chr10B	8216403	8216545	Unknown
												Chr10A	5671353	5672472	rnd-5_family-3665			Chr10B	8216538	8216668	Unknown
												Chr10A	5672473	5673071	rnd-1_family-369			Chr10B	8216672	8216985	Unknown
												Chr10A	5673071	5674217	rnd-1_family-517			Chr10B	8216998	8217396	Unknown
												Chr10A	5674121	5674307	rnd-1_family-496			Chr10B	8217391	8218224	LTR/Copia
												Chr10A	5674237	5674353	rnd-1_family-496			Chr10B	8218219	8219748	LTR/Copia
												Chr10A	5674443	5674544	rnd-3_family-346			Chr10B	8219489	8219779	Unknown
												Chr10A	5674458	5676956	rnd-1_family-69			Chr10B	8219835	8219979	Unknown
												Chr10A	5676567	5677179	rnd-1_family-694			Chr10B	8220025	8220742	Unknown
												Chr10A	5677060	5677375	rnd-1_family-694			Chr10B	8220757	8220951	Unknown
												Chr10A	5677241	5677428	rnd-1_family-694			Chr10B	8220952	8221296	Unknown
												Chr10A	5677357	5677479	rnd-1_family-694			Chr10B	8221572	8222082	Unknown
												Chr10A	5678314	5678527	rnd-1_family-198			Chr10B	8223533	8225189	Unknown
												Chr10A	5678338	5682177	rnd-1_family-70			Chr10B	8225135	8225196	LTR/Gypsy
												Chr10A	5682112	5682242	rnd-4_family-151			Chr10B	8225203	8226246	LTR/Copia
												Chr10A	5682125	5682184	rnd-6_family-332			Chr10B	8226304	8227391	Unknown
												Chr10A	5682176	5682335	rnd-1_family-470			Chr10B	8227392	8227579	LTR/Copia
												Chr10A	5682279	5682519	rnd-6_family-502			Chr10B	8227587	8229354	Unknown
												Chr10A	5682336	5682521	rnd-1_family-85			Chr10B	8229244	8229370	DNA
												Chr10A	5682438	5682534	rnd-5_family-1621			Chr10B	8229346	8229376	Unknown
												Chr10A	5682518	5682651	rnd-5_family-25			Chr10B	8229377	8229675	Unknown
												Chr10A	5682536	5683082	rnd-1_family-28			Chr10B	8229676	8229693	Unknown
												Chr10A	5682788	5684112	rnd-1_family-28			Chr10B	8229909	8230133	Unknown
												Chr10A	5684116	5684326	(TTTTAT)n			Chr10B	8230065	8230482	Unknown
												Chr10A	5684327	5688866	rnd-1_family-58			Chr10B	8230572	8233211	LTR/Copia
												Chr10A	5688757	5688973	rnd-4_family-151			Chr10B	8233401	8235521	LTR/Copia
												Chr10A	5688856	5689092	rnd-5_family-25			Chr10B	8235569	8235633	Unknown
												Chr10A	5688917	5689092	rnd-1_family-38			Chr10B	8235634	8235837	Unknown
												Chr10A	5688972	5689748	rnd-1_family-28			Chr10B	8236087	8236371	Unknown
												Chr10A	5689735	5689777	rnd-1_family-151			Chr10B	8236577	8237118	Unknown
												Chr10A	5689777	5690108	rnd-1_family-28			Chr10B	8237131	8238045	Unknown
												Chr10A	5689793	5690020	rnd-3_family-21			Chr10B	8238202	8238244	Simple_repeat
												Chr10A	5689875	5690293	rnd-6_family-6			Chr10B	8238625	8238646	LTR/Gypsy
												Chr10A	5689919	5690341	rnd-1_family-28			Chr10B	8238647	8238742	Unknown
												Chr10A	5690342	5690505	(TTATT)n			Chr10B	8238667	8238744	Unknown
												Chr10A	5690506	5690629	rnd-5_family-895			Chr10B	8238745	8238892	Unknown
												Chr10A	5690506	5690524	rnd-5_family-25			Chr10B	8238893	8239043	Unknown
												Chr10A	5690631	5690919	rnd-5_family-2497			Chr10B	8239806	8239908	Unknown
												Chr10A	5690945	5691003	rnd-1_family-1111			Chr10B	8239840	8240327	Unknown
												Chr10A	5691047	5691281	rnd-5_family-1751			Chr10B	8240293	8240337	Unknown
												Chr10A	5691402	5691797	rnd-5_family-104			Chr10B	8240300	8240356	Unknown
												Chr10A	5692974	5694307	rnd-1_family-365			Chr10B	8241917	8241941	Simple_repeat
												Chr10A	5694441	5694544	rnd-1_family-658			Chr10B	8246744	8246800	Unknown
												Chr10A	5694473	5695029	rnd-1_family-365			Chr10B	8246753	8246854	Unknown
												Chr10A	5694479	5694912	rnd-1_family-1005			Chr10B	8246783	8246875	Unknown
												Chr10A	5695345	5695499	rnd-1_family-275			Chr10B	8247662	8247846	Unknown
												Chr10A	5695362	5695502	rnd-1_family-443			Chr10B	8247847	8248039	Unknown
												Chr10A	5695506	5695670	rnd-5_family-3465			Chr10B	8247998	8248766	Unknown
												Chr10A	5695551	5695726	rnd-1_family-1083			Chr10B	8248770	8248955	Unknown
												Chr10A	5695931	5695999	(AATA)n			Chr10B	8249280	8249346	Unknown
												Chr10A	5696135	5696378	rnd-1_family-802			Chr10B	8249307	8249352	Unknown
												Chr10A	5696136	5696438	rnd-1_family-608			Chr10B	8249347	8249855	Unknown
												Chr10A	5696183	5697290	rnd-5_family-2195			Chr10B	8249856	8249893	Unknown
												Chr10A	5697212	5697334	rnd-5_family-216			Chr10B	8249895	8249972	LTR/Gypsy
												Chr10A	5697237	5697536	rnd-1_family-389			Chr10B	8249973	8250354	Unknown
												Chr10A	5697275	5698190	rnd-1_family-714			Chr10B	8250525	8250571	Unknown
												Chr10A	5698192	5698370	rnd-5_family-739			Chr10B	8250609	8250978	Unknown
												Chr10A	5698374	5698801	rnd-4_family-73			Chr10B	8250980	8251629	Unknown
												Chr10A	5698792	5698858	rnd-1_family-57			Chr10B	8251715	8251798	Unknown
												Chr10A	5698803	5700449	rnd-1_family-3			Chr10B	8251824	8251882	Unknown
												Chr10A	5700450	5700815	rnd-4_family-73			Chr10B	8251916	8251955	Unknown
												Chr10A	5700799	5700832	rnd-1_family-79			Chr10B	8252397	8252455	Unknown
												Chr10A	5700803	5700851	rnd-4_family-130			Chr10B	8252447	8252498	Unknown
												Chr10A	5700833	5701119	rnd-1_family-377			Chr10B	8252589	8253408	Unknown
												Chr10A	5701368	5701754	rnd-1_family-566			Chr10B	8253417	8253456	Unknown
												Chr10A	5701761	5702954	rnd-2_family-6			Chr10B	8253448	8253667	Unknown
												Chr10A	5702963	5703179	rnd-1_family-588			Chr10B	8253657	8253754	Unknown
												Chr10A	5702963	5703142	rnd-1_family-566			Chr10B	8255215	8255251	Simple_repeat
												Chr10A	5703171	5704146	rnd-1_family-561			Chr10B	8257352	8257386	Simple_repeat
												Chr10A	5703456	5704969	rnd-1_family-376			Chr10B	8260337	8261082	Unknown
												Chr10A	5705224	5705285	(TCCCCC)n			Chr10B	8260714	8261930	Unknown
												Chr10A	5705318	5705406	rnd-1_family-542			Chr10B	8261931	8261970	Simple_repeat
												Chr10A	5705411	5706034	rnd-1_family-195			Chr10B	8261971	8262204	Unknown
												Chr10A	5705920	5707237	rnd-1_family-195			Chr10B	8262205	8262798	Simple_repeat
												Chr10A	5707034	5707273	rnd-1_family-1175			Chr10B	8262799	8263671	Unknown
												Chr10A	5707282	5707323	rnd-5_family-1333			Chr10B	8267252	8267333	Unknown
												Chr10A	5707332	5707369	(T)n			Chr10B	8267343	8267434	Unknown
												Chr10A	5707336	5707371	(TTTTTA)n			Chr10B	8267383	8267444	Unknown
												Chr10A	5707381	5707529	rnd-1_family-958			Chr10B	8267448	8267539	LTR/Gypsy
												Chr10A	5707466	5707626	rnd-1_family-958			Chr10B	8267540	8267635	Unknown
												Chr10A	5707693	5707792	rnd-1_family-958			Chr10B	8267906	8268164	Unknown
												Chr10A	5707795	5708279	rnd-5_family-229			Chr10B	8268202	8268250	Simple_repeat
												Chr10A	5708280	5708326	(T)n			Chr10B	8268386	8268645	LTR/Gypsy
												Chr10A	5708327	5708785	rnd-5_family-229			Chr10B	8268635	8269152	Unknown
												Chr10A	5708786	5708826	(T)n			Chr10B	8269154	8269326	LTR/Gypsy
												Chr10A	5708827	5709124	rnd-5_family-229			Chr10B	8269338	8269813	Unknown
												Chr10A	5709126	5709160	(T)n			Chr10B	8269812	8270409	LTR/Gypsy
												Chr10A	5709164	5709567	rnd-5_family-229			Chr10B	8270601	8270780	LTR/Gypsy
												Chr10A	5709577	5710292	rnd-1_family-296			Chr10B	8270783	8270866	Unknown
												Chr10A	5710333	5712433	rnd-3_family-192			Chr10B	8275095	8275348	Unknown
												Chr10A	5712443	5713243	rnd-4_family-198			Chr10B	8275357	8275455	Unknown
												Chr10A	5713246	5713721	rnd-5_family-205			Chr10B	8275362	8275471	Unknown
												Chr10A	5713714	5713721	rnd-5_family-2786			Chr10B	8275463	8275923	Unknown
												Chr10A	5713722	5713771	(TTATTTTA)n			Chr10B	8275978	8276206	Unknown
												Chr10A	5713772	5715768	rnd-5_family-2786			Chr10B	8276184	8276294	LTR/Gypsy
												Chr10A	5715913	5717761	rnd-1_family-59			Chr10B	8276294	8283238	Unknown
												Chr10A	5717762	5718044	rnd-1_family-296			Chr10B	8283236	8283975	Unknown
												Chr10A	5718317	5720028	rnd-1_family-260			Chr10B	8284136	8284691	Unknown
												Chr10A	5720042	5720601	rnd-5_family-230			Chr10B	8284707	8284831	Unknown
												Chr10A	5720603	5723333	rnd-1_family-1121			Chr10B	8284899	8285212	Unknown
												Chr10A	5723339	5723664	rnd-1_family-429			Chr10B	8285213	8285343	Unknown
												Chr10A	5723394	5724017	rnd-1_family-195			Chr10B	8285682	8286566	Unknown
												Chr10A	5723903	5724236	rnd-1_family-195			Chr10B	8286582	8286753	Unknown
												Chr10A	5724232	5725727	rnd-1_family-373			Chr10B	8287020	8287883	LTR/Gypsy
												Chr10A	5725762	5726041	rnd-1_family-377			Chr10B	8287884	8288120	Unknown
												Chr10A	5726086	5726276	rnd-2_family-257			Chr10B	8288121	8288156	LTR/Gypsy
												Chr10A	5726277	5726896	rnd-4_family-73			Chr10B	8288809	8288834	Simple_repeat
												Chr10A	5726879	5727074	rnd-1_family-476			Chr10B	8288836	8289020	Unknown
												Chr10A	5726891	5727196	rnd-5_family-2686			Chr10B	8289027	8289405	Unknown
												Chr10A	5726982	5727196	rnd-1_family-531			Chr10B	8289413	8289610	Unknown
												Chr10A	5727191	5728724	rnd-1_family-399			Chr10B	8289721	8291967	Unknown
												Chr10A	5728010	5728808	rnd-3_family-34			Chr10B	8291945	8292020	Unknown
												Chr10A	5728916	5729811	rnd-1_family-622			Chr10B	8291968	8292042	Unknown
												Chr10A	5730123	5730212	rnd-1_family-1198			Chr10B	8292030	8292401	Unknown
												Chr10A	5730331	5730470	rnd-1_family-1022			Chr10B	8292402	8292791	Unknown
												Chr10A	5730549	5731232	rnd-1_family-1238			Chr10B	8292779	8292902	Unknown
												Chr10A	5731248	5731546	rnd-5_family-456			Chr10B	8292784	8292927	Unknown
												Chr10A	5731548	5731640	rnd-1_family-476			Chr10B	8292902	8294361	Unknown
												Chr10A	5731572	5731780	rnd-1_family-531			Chr10B	8294349	8294414	Unknown
												Chr10A	5731787	5731961	rnd-4_family-73			Chr10B	8294412	8295504	Unknown
												Chr10A	5731993	5732191	rnd-1_family-355			Chr10B	8295522	8295816	Unknown
												Chr10A	5732004	5732124	rnd-1_family-312			Chr10B	8295798	8295903	Unknown
												Chr10A	5732019	5734091	rnd-1_family-229			Chr10B	8295920	8296047	Unknown
												Chr10A	5733119	5734694	rnd-5_family-138			Chr10B	8296050	8296124	Unknown
												Chr10A	5733332	5734770	rnd-1_family-376			Chr10B	8296137	8296226	Unknown
												Chr10A	5733885	5734948	rnd-1_family-189			Chr10B	8296260	8296324	Unknown
												Chr10A	5734847	5735677	rnd-6_family-253			Chr10B	8298941	8299144	Unknown
												Chr10A	5735034	5735728	rnd-1_family-189			Chr10B	8299372	8299634	Unknown
												Chr10A	5735729	5737528	rnd-1_family-144			Chr10B	8299670	8299813	Unknown
												Chr10A	5737207	5744424	rnd-1_family-93			Chr10B	8299940	8300040	Unknown
												Chr10A	5744423	5745058	rnd-1_family-189			Chr10B	8300040	8300114	Unknown
												Chr10A	5745049	5745114	rnd-6_family-137			Chr10B	8300114	8300209	Unknown
												Chr10A	5745059	5751378	rnd-4_family-198			Chr10B	8300619	8301722	Unknown
												Chr10A	5751387	5751567	rnd-4_family-535			Chr10B	8301722	8302479	Unknown
												Chr10A	5751569	5752422	rnd-1_family-461			Chr10B	8302458	8302532	Unknown
												Chr10A	5752322	5752823	rnd-1_family-805			Chr10B	8302479	8302695	Unknown
												Chr10A	5752846	5752905	(ATTTTT)n			Chr10B	8302655	8302702	Unknown
												Chr10A	5752849	5752904	(TTTA)n			Chr10B	8302696	8302861	Unknown
												Chr10A	5752908	5753089	rnd-1_family-763			Chr10B	8302862	8302956	Unknown
												Chr10A	5752941	5753089	rnd-1_family-716			Chr10B	8302976	8304730	LTR/Gypsy
												Chr10A	5753081	5753191	rnd-1_family-716			Chr10B	8304883	8304962	Unknown
												Chr10A	5753185	5753242	rnd-5_family-2034			Chr10B	8305004	8305060	Simple_repeat
												Chr10A	5753192	5753407	rnd-2_family-257			Chr10B	8306148	8306420	Unknown
												Chr10A	5753410	5753469	rnd-1_family-763			Chr10B	8306664	8306699	Unknown
												Chr10A	5753419	5753521	rnd-1_family-789			Chr10B	8306693	8307761	Unknown
												Chr10A	5753659	5753834	rnd-1_family-789			Chr10B	8307764	8307967	Unknown
												Chr10A	5753680	5755576	rnd-1_family-42			Chr10B	8307968	8308129	Unknown
												Chr10A	5755519	5755587	rnd-1_family-142			Chr10B	8308130	8308490	Unknown
												Chr10A	5755575	5755773	rnd-1_family-373			Chr10B	8308332	8308733	Unknown
												Chr10A	5755750	5755824	rnd-5_family-1042			Chr10B	8308420	8308877	Unknown
												Chr10A	5755758	5756994	rnd-1_family-31			Chr10B	8308522	8308578	Unknown
												Chr10A	5756963	5757004	rnd-5_family-1042			Chr10B	8308579	8308896	Unknown
												Chr10A	5756992	5757585	rnd-1_family-189			Chr10B	8308613	8309003	Unknown
												Chr10A	5757602	5758155	rnd-4_family-73			Chr10B	8308797	8309087	Unknown
												Chr10A	5758156	5759366	rnd-4_family-231			Chr10B	8308897	8308957	Unknown
												Chr10A	5758727	5760028	rnd-1_family-207			Chr10B	8309001	8309352	Unknown
												Chr10A	5760027	5760109	rnd-1_family-18			Chr10B	8309121	8309725	Unknown
												Chr10A	5760110	5760153	(TTAT)n			Chr10B	8309353	8309619	Unknown
												Chr10A	5760154	5760806	rnd-1_family-18			Chr10B	8309726	8309868	Unknown
												Chr10A	5760810	5761123	rnd-1_family-12			Chr10B	8309869	8310148	Unknown
												Chr10A	5761118	5761320	rnd-5_family-1060			Chr10B	8309899	8310217	Unknown
												Chr10A	5761372	5761453	rnd-1_family-648			Chr10B	8309949	8310229	Unknown
												Chr10A	5761383	5761822	rnd-1_family-910			Chr10B	8310041	8310341	Unknown
												Chr10A	5761836	5762392	rnd-5_family-1182			Chr10B	8310129	8311201	Unknown
												Chr10A	5762393	5763131	rnd-1_family-18			Chr10B	8310230	8310274	Unknown
												Chr10A	5763134	5763192	rnd-1_family-249			Chr10B	8310342	8310601	Unknown
												Chr10A	5763173	5763266	rnd-6_family-233			Chr10B	8310719	8311325	Unknown
												Chr10A	5763195	5763279	rnd-4_family-130			Chr10B	8311326	8311558	Unknown
												Chr10A	5763264	5764308	rnd-5_family-895			Chr10B	8311559	8311827	Unknown
												Chr10A	5764262	5764329	rnd-5_family-1200			Chr10B	8311605	8311696	Unknown
												Chr10A	5764394	5764778	rnd-1_family-1298			Chr10B	8311697	8311976	Unknown
												Chr10A	5764784	5765415	rnd-5_family-1157			Chr10B	8311727	8311776	Unknown
												Chr10A	5765432	5765625	rnd-6_family-304			Chr10B	8311828	8311872	Unknown
												Chr10A	5765456	5765625	rnd-1_family-240			Chr10B	8311847	8312133	Unknown
												Chr10A	5765625	5765699	rnd-1_family-339			Chr10B	8311869	8312149	Unknown
												Chr10A	5765724	5765940	rnd-1_family-443			Chr10B	8311961	8312194	Unknown
												Chr10A	5766273	5766829	rnd-1_family-365			Chr10B	8312010	8312044	Unknown
												Chr10A	5766390	5766823	rnd-1_family-1005			Chr10B	8312045	8312056	Unknown
												Chr10A	5766758	5766861	rnd-1_family-658			Chr10B	8312087	8312466	Unknown
												Chr10A	5766995	5768328	rnd-1_family-365			Chr10B	8312251	8312679	Unknown
												Chr10A	5769426	5769517	rnd-1_family-1111			Chr10B	8312680	8312724	Unknown
												Chr10A	5769484	5769587	rnd-5_family-63			Chr10B	8312725	8313090	Unknown
												Chr10A	5769522	5769619	rnd-5_family-818			Chr10B	8313091	8313164	Unknown
												Chr10A	5769675	5770034	rnd-5_family-1008			Chr10B	8313165	8313499	Unknown
												Chr10A	5771515	5771601	rnd-5_family-2556			Chr10B	8313323	8313763	Unknown
												Chr10A	5771595	5772956	rnd-1_family-46			Chr10B	8313764	8313808	Unknown
												Chr10A	5772957	5774231	rnd-1_family-93			Chr10B	8313809	8314251	Unknown
												Chr10A	5774230	5774865	rnd-1_family-189			Chr10B	8314252	8314469	Unknown
												Chr10A	5774856	5774921	rnd-6_family-137			Chr10B	8314470	8314989	Unknown
												Chr10A	5774866	5781185	rnd-4_family-198			Chr10B	8314990	8315330	Unknown
												Chr10A	5781194	5781374	rnd-4_family-535			Chr10B	8315316	8315330	Unknown
												Chr10A	5781376	5782229	rnd-1_family-461			Chr10B	8315331	8315844	Unknown
												Chr10A	5781948	5782291	rnd-6_family-55			Chr10B	8315376	8315529	Unknown
												Chr10A	5782129	5782630	rnd-1_family-805			Chr10B	8315812	8315935	Unknown
												Chr10A	5782653	5782712	(ATTTTT)n			Chr10B	8315888	8316429	Unknown
												Chr10A	5782656	5782711	(TTTA)n			Chr10B	8315936	8316427	Unknown
												Chr10A	5782715	5782896	rnd-1_family-763			Chr10B	8316428	8327281	Unknown
												Chr10A	5782888	5782998	rnd-1_family-716			Chr10B	8327124	8327303	Unknown
												Chr10A	5782992	5783049	rnd-5_family-2034			Chr10B	8327252	8327576	Unknown
												Chr10A	5782999	5783214	rnd-1_family-63			Chr10B	8327580	8327881	Unknown
												Chr10A	5783217	5783276	rnd-1_family-763			Chr10B	8327890	8327977	Unknown
												Chr10A	5783226	5783328	rnd-1_family-789			Chr10B	8327986	8328304	Unknown
												Chr10A	5783466	5783641	rnd-1_family-789			Chr10B	8330944	8331191	Unknown
												Chr10A	5783487	5785383	rnd-1_family-42			Chr10B	8333086	8333248	Unknown
												Chr10A	5785326	5785394	rnd-1_family-142			Chr10B	8333245	8333332	LTR/Gypsy
												Chr10A	5785382	5785580	rnd-1_family-373			Chr10B	8333396	8333669	Unknown
												Chr10A	5785557	5785631	rnd-5_family-1042			Chr10B	8333949	8333961	Unknown
												Chr10A	5785565	5786801	rnd-1_family-31			Chr10B	8333962	8334045	Unknown
												Chr10A	5786744	5786811	rnd-1_family-132			Chr10B	8334770	8336075	Unknown
												Chr10A	5786770	5786811	rnd-5_family-1042			Chr10B	8336128	8336900	Unknown
												Chr10A	5786799	5787392	rnd-1_family-189			Chr10B	8336904	8337417	Unknown
												Chr10A	5787409	5787962	rnd-4_family-73			Chr10B	8337463	8337646	Unknown
												Chr10A	5787963	5789173	rnd-4_family-231			Chr10B	8338000	8338034	Low_complexity
												Chr10A	5788534	5789835	rnd-1_family-207			Chr10B	8339903	8339930	Simple_repeat
												Chr10A	5789834	5789916	rnd-1_family-18			Chr10B	8346651	8347160	Unknown
												Chr10A	5789917	5789960	(TTAT)n			Chr10B	8347242	8347398	Unknown
												Chr10A	5789961	5790613	rnd-1_family-18			Chr10B	8350092	8350135	Unknown
												Chr10A	5790617	5790930	rnd-1_family-12			Chr10B	8350131	8350525	Unknown
												Chr10A	5790925	5791127	rnd-5_family-1060			Chr10B	8350526	8350909	Unknown
												Chr10A	5791153	5791629	rnd-1_family-910			Chr10B	8350602	8350634	Unknown
												Chr10A	5791643	5792199	rnd-5_family-1182			Chr10B	8351001	8351185	Unknown
												Chr10A	5792200	5792938	rnd-1_family-18			Chr10B	8351186	8351230	Unknown
												Chr10A	5792941	5792999	rnd-1_family-249			Chr10B	8351222	8351320	LTR/Gypsy
												Chr10A	5792980	5793073	rnd-6_family-233			Chr10B	8351346	8351771	LTR/Copia
												Chr10A	5793002	5793086	rnd-4_family-130			Chr10B	8351935	8352066	Unknown
												Chr10A	5793068	5794115	rnd-5_family-895			Chr10B	8352096	8352729	LTR/Gypsy
												Chr10A	5794069	5794136	rnd-5_family-1200			Chr10B	8352801	8353168	Unknown
												Chr10A	5794201	5794585	rnd-1_family-1298			Chr10B	8353269	8353554	Unknown
												Chr10A	5794591	5795222	rnd-5_family-1157			Chr10B	8353504	8354040	Unknown
												Chr10A	5795184	5795432	rnd-6_family-304			Chr10B	8354110	8354814	Unknown
												Chr10A	5795239	5795432	rnd-5_family-104			Chr10B	8354821	8355118	Unknown
												Chr10A	5795263	5795432	rnd-1_family-240			Chr10B	8355121	8356171	LTR/Copia
												Chr10A	5795432	5795506	rnd-1_family-339			Chr10B	8356435	8357993	LTR/Copia
												Chr10A	5795527	5795764	rnd-1_family-275			Chr10B	8357985	8358270	Unknown
												Chr10A	5796080	5796636	rnd-1_family-365			Chr10B	8358220	8358728	Unknown
												Chr10A	5796197	5796630	rnd-1_family-1005			Chr10B	8358731	8358958	Unknown
												Chr10A	5796565	5796668	rnd-1_family-658			Chr10B	8358984	8359097	LTR/Gypsy
												Chr10A	5796802	5798135	rnd-1_family-365			Chr10B	8359002	8360203	Unknown
												Chr10A	5799233	5799324	rnd-1_family-1111			Chr10B	8360493	8362461	LTR/Copia
												Chr10A	5799291	5799394	rnd-5_family-63			Chr10B	8362456	8363114	Unknown
												Chr10A	5799329	5799426	rnd-5_family-818			Chr10B	8363112	8365317	LTR/Copia
												Chr10A	5799482	5799841	rnd-5_family-1008			Chr10B	8365139	8365365	Unknown
												Chr10A	5801322	5801408	rnd-5_family-2556			Chr10B	8365733	8365887	Unknown
												Chr10A	5801402	5803038	rnd-1_family-46			Chr10B	8365889	8366027	Unknown
												Chr10A	5803039	5803734	rnd-3_family-238			Chr10B	8367167	8367208	Simple_repeat
												Chr10A	5804034	5804652	rnd-5_family-1453			Chr10B	8371353	8371609	Unknown
												Chr10A	5804672	5805489	rnd-4_family-198			Chr10B	8372189	8372413	Unknown
												Chr10A	5805458	5805707	rnd-6_family-332			Chr10B	8372428	8373787	LTR/Gypsy
												Chr10A	5805489	5805714	rnd-5_family-821			Chr10B	8373785	8374389	Unknown
												Chr10A	5805697	5806951	rnd-4_family-198			Chr10B	8374797	8375044	Unknown
												Chr10A	5806952	5807417	rnd-6_family-233			Chr10B	8375063	8375306	LTR/Gypsy
												Chr10A	5806952	5807253	rnd-4_family-478			Chr10B	8375340	8375640	Unknown
												Chr10A	5807074	5807462	rnd-6_family-233			Chr10B	8375641	8375678	LTR/Gypsy
												Chr10A	5807145	5807462	rnd-1_family-0			Chr10B	8375642	8376629	Unknown
												Chr10A	5807257	5807647	rnd-4_family-252			Chr10B	8376679	8376956	Unknown
												Chr10A	5807257	5807536	rnd-4_family-130			Chr10B	8376950	8377280	Unknown
												Chr10A	5807266	5807497	rnd-1_family-0			Chr10B	8377281	8377736	Unknown
												Chr10A	5807303	5807739	rnd-4_family-252			Chr10B	8377382	8377506	Unknown
												Chr10A	5807303	5807580	rnd-1_family-1			Chr10B	8377507	8377791	Unknown
												Chr10A	5807305	5807632	rnd-4_family-252			Chr10B	8377597	8378072	Unknown
												Chr10A	5807322	5807555	rnd-1_family-0			Chr10B	8377792	8377824	Unknown
												Chr10A	5807364	5807681	rnd-4_family-130			Chr10B	8377825	8378032	Unknown
												Chr10A	5807368	5807601	rnd-1_family-0			Chr10B	8378074	8378550	Unknown
												Chr10A	5807380	5807648	rnd-1_family-1			Chr10B	8378554	8378932	Unknown
												Chr10A	5807402	5807850	rnd-4_family-252			Chr10B	8378931	8379707	Unknown
												Chr10A	5807402	5807635	rnd-1_family-0			Chr10B	8378933	8378978	Unknown
												Chr10A	5807410	5807728	rnd-4_family-130			Chr10B	8379732	8379894	Unknown
												Chr10A	5807436	5807718	rnd-1_family-1			Chr10B	8379757	8379926	Unknown
												Chr10A	5807459	5807777	rnd-4_family-130			Chr10B	8380122	8380647	Unknown
												Chr10A	5807460	5807693	rnd-1_family-0			Chr10B	8380640	8380698	Unknown
												Chr10A	5807482	5807761	rnd-1_family-1			Chr10B	8380693	8380743	Unknown
												Chr10A	5807494	5807727	rnd-1_family-0			Chr10B	8380699	8383355	LTR/Gypsy
												Chr10A	5807518	5807794	rnd-1_family-1			Chr10B	8383353	8383754	Unknown
												Chr10A	5807521	5807930	rnd-4_family-252			Chr10B	8383755	8384231	Unknown
												Chr10A	5807540	5807773	rnd-1_family-0			Chr10B	8384085	8384426	Unknown
												Chr10A	5807548	5807865	rnd-4_family-130			Chr10B	8384191	8384464	Unknown
												Chr10A	5807580	5807852	rnd-4_family-252			Chr10B	8384239	8384565	Unknown
												Chr10A	5807589	5807819	rnd-1_family-0			Chr10B	8384298	8384614	Unknown
												Chr10A	5807610	5807886	rnd-1_family-1			Chr10B	8384348	8384647	Unknown
												Chr10A	5807644	5807877	rnd-1_family-0			Chr10B	8384406	8384673	Unknown
												Chr10A	5807656	5808203	rnd-1_family-1			Chr10B	8384531	8384831	Unknown
												Chr10A	5807661	5808057	rnd-4_family-197			Chr10B	8384832	8385329	Unknown
												Chr10A	5807666	5807932	rnd-1_family-1			Chr10B	8385330	8387843	LTR/Gypsy
												Chr10A	5807678	5807911	rnd-1_family-0			Chr10B	8387844	8389056	LTR/Gypsy
												Chr10A	5807697	5808043	rnd-1_family-2			Chr10B	8389047	8389123	LTR/Gypsy
												Chr10A	5807762	5808162	rnd-6_family-233			Chr10B	8389119	8392057	Unknown
												Chr10A	5807848	5808306	rnd-2_family-37			Chr10B	8392054	8392742	Unknown
												Chr10A	5807930	5808306	rnd-6_family-6			Chr10B	8392734	8393243	Unknown
												Chr10A	5808307	5809998	rnd-4_family-198			Chr10B	8392809	8393349	LTR/Copia
												Chr10A	5809977	5810294	rnd-1_family-19			Chr10B	8393350	8393887	Unknown
												Chr10A	5810280	5814356	rnd-1_family-23			Chr10B	8393888	8394124	LTR/Copia
												Chr10A	5814360	5815456	rnd-1_family-143			Chr10B	8394119	8394637	Unknown
												Chr10A	5815457	5815656	(AATAA)n			Chr10B	8394629	8395792	Unknown
												Chr10A	5815657	5815739	rnd-1_family-143			Chr10B	8395846	8395941	Unknown
												Chr10A	5815740	5820488	rnd-1_family-19			Chr10B	8395867	8395968	Unknown
												Chr10A	5820450	5820549	rnd-4_family-1881			Chr10B	8396019	8396205	Unknown
												Chr10A	5820477	5820549	rnd-3_family-284			Chr10B	8396256	8396354	Unknown
												Chr10A	5820550	5820627	(TATTT)n			Chr10B	8396355	8396639	Unknown
												Chr10A	5820628	5820932	rnd-3_family-284			Chr10B	8396642	8398322	Unknown
												Chr10A	5820629	5822328	rnd-1_family-144			Chr10B	8398314	8398694	Unknown
												Chr10A	5821821	5822484	rnd-1_family-117			Chr10B	8398976	8399237	Unknown
												Chr10A	5822466	5822508	rnd-5_family-1042			Chr10B	8399241	8400161	LTR/Copia
												Chr10A	5822477	5823916	rnd-1_family-41			Chr10B	8400161	8400173	Unknown
												Chr10A	5823979	5824375	rnd-6_family-6			Chr10B	8400174	8400442	Unknown
												Chr10A	5824082	5824489	rnd-6_family-233			Chr10B	8400288	8400678	Unknown
												Chr10A	5824100	5824649	rnd-1_family-1			Chr10B	8400679	8400827	Unknown
												Chr10A	5824141	5824543	rnd-6_family-233			Chr10B	8400831	8401870	Unknown
												Chr10A	5824260	5824607	rnd-1_family-2			Chr10B	8401867	8404167	LTR/Gypsy
												Chr10A	5824396	5824627	rnd-1_family-0			Chr10B	8404157	8410103	LTR/Gypsy
												Chr10A	5824402	5824717	rnd-4_family-252			Chr10B	8410100	8410841	Unknown
												Chr10A	5824406	5824682	rnd-1_family-1			Chr10B	8410844	8412517	LTR/Gypsy
												Chr10A	5824409	5824870	rnd-4_family-252			Chr10B	8412517	8413440	Unknown
												Chr10A	5824436	5824753	rnd-4_family-130			Chr10B	8413440	8413613	Unknown
												Chr10A	5824440	5824673	rnd-1_family-0			Chr10B	8413614	8413761	Unknown
												Chr10A	5824473	5824741	rnd-1_family-1			Chr10B	8413760	8414046	Unknown
												Chr10A	5824486	5824719	rnd-1_family-0			Chr10B	8414043	8415570	LTR/Gypsy
												Chr10A	5824511	5824787	rnd-1_family-1			Chr10B	8415578	8416094	LTR/Copia
												Chr10A	5824528	5824845	rnd-4_family-130			Chr10B	8416095	8417031	Unknown
												Chr10A	5824532	5824765	rnd-1_family-0			Chr10B	8417021	8417309	Unknown
												Chr10A	5824554	5824833	rnd-1_family-1			Chr10B	8417360	8417427	Unknown
												Chr10A	5824566	5825004	rnd-4_family-252			Chr10B	8417429	8417561	Unknown
												Chr10A	5824566	5824799	rnd-1_family-0			Chr10B	8417558	8417744	Unknown
												Chr10A	5824590	5824866	rnd-1_family-1			Chr10B	8417562	8417968	Unknown
												Chr10A	5824624	5824941	rnd-4_family-130			Chr10B	8417969	8418181	Unknown
												Chr10A	5824624	5824856	rnd-1_family-0			Chr10B	8418038	8418388	Unknown
												Chr10A	5824646	5824925	rnd-1_family-1			Chr10B	8418149	8418513	Unknown
												Chr10A	5824658	5824891	rnd-1_family-0			Chr10B	8418316	8418521	Unknown
												Chr10A	5824677	5824959	rnd-4_family-252			Chr10B	8418522	8418723	Unknown
												Chr10A	5824716	5824949	rnd-1_family-0			Chr10B	8418724	8418869	Unknown
												Chr10A	5824728	5825004	rnd-1_family-1			Chr10B	8418870	8419053	Unknown
												Chr10A	5824750	5824983	rnd-1_family-0			Chr10B	8419054	8419093	Unknown
												Chr10A	5824791	5825178	rnd-3_family-512			Chr10B	8419094	8419205	Unknown
												Chr10A	5824808	5825004	rnd-1_family-0			Chr10B	8419206	8419241	Unknown
												Chr10A	5824834	5825282	rnd-6_family-233			Chr10B	8419246	8419301	LTR/Gypsy
												Chr10A	5824920	5825405	rnd-2_family-37			Chr10B	8419302	8419332	Unknown
												Chr10A	5825608	5825995	rnd-1_family-1178			Chr10B	8419333	8419371	Simple_repeat
												Chr10A	5826013	5826368	rnd-5_family-1005			Chr10B	8419372	8419388	LTR/Gypsy
												Chr10A	5826927	5827535	rnd-5_family-1005			Chr10B	8419389	8419403	Unknown
												Chr10A	5827548	5827929	rnd-1_family-107			Chr10B	8419404	8419523	LTR/Gypsy
												Chr10A	5827618	5830306	rnd-1_family-26			Chr10B	8419529	8419560	Unknown
												Chr10A	5828307	5830883	rnd-1_family-26			Chr10B	8419561	8420037	Unknown
												Chr10A	5830883	5834928	rnd-1_family-93			Chr10B	8419814	8420209	Unknown
												Chr10A	5834916	5835010	rnd-5_family-432			Chr10B	8420210	8420239	Unknown
												Chr10A	5834929	5835315	rnd-6_family-6			Chr10B	8420240	8427436	LTR/Gypsy
												Chr10A	5835067	5835475	rnd-6_family-233			Chr10B	8427420	8428186	LTR/Gypsy
												Chr10A	5835200	5835547	rnd-1_family-2			Chr10B	8428154	8428170	Unknown
												Chr10A	5835313	5835622	rnd-4_family-252			Chr10B	8428171	8428344	Unknown
												Chr10A	5835313	5835589	rnd-1_family-1			Chr10B	8428282	8428586	Unknown
												Chr10A	5835334	5835567	rnd-1_family-0			Chr10B	8428393	8428423	Unknown
												Chr10A	5835346	5835622	rnd-1_family-1			Chr10B	8428644	8428846	Unknown
												Chr10A	5835349	5835797	rnd-4_family-252			Chr10B	8428702	8429020	Unknown
												Chr10A	5835376	5835693	rnd-4_family-130			Chr10B	8429016	8429436	Unknown
												Chr10A	5835380	5835613	rnd-1_family-0			Chr10B	8429437	8429467	Unknown
												Chr10A	5835413	5835681	rnd-1_family-1			Chr10B	8429469	8429573	Unknown
												Chr10A	5835426	5835659	rnd-1_family-0			Chr10B	8429545	8429672	Unknown
												Chr10A	5835451	5835727	rnd-1_family-1			Chr10B	8429570	8429685	Unknown
												Chr10A	5835472	5835789	rnd-4_family-130			Chr10B	8429755	8430167	Unknown
												Chr10A	5835472	5835705	rnd-1_family-0			Chr10B	8430500	8430772	LTR/Copia
												Chr10A	5835494	5835773	rnd-1_family-1			Chr10B	8430773	8431227	Unknown
												Chr10A	5835506	5835944	rnd-4_family-252			Chr10B	8431229	8431967	LTR/Copia
												Chr10A	5835506	5835739	rnd-1_family-0			Chr10B	8432048	8432987	Unknown
												Chr10A	5835517	5835835	rnd-4_family-130			Chr10B	8432093	8433033	Unknown
												Chr10A	5835542	5835818	rnd-4_family-252			Chr10B	8433034	8433092	LTR/Copia
												Chr10A	5835564	5835881	rnd-4_family-130			Chr10B	8433093	8433506	Unknown
												Chr10A	5835564	5835797	rnd-1_family-0			Chr10B	8433643	8433797	Unknown
												Chr10A	5835576	5835844	rnd-1_family-1			Chr10B	8433894	8434280	Unknown
												Chr10A	5835598	5835831	rnd-1_family-0			Chr10B	8434397	8434547	Unknown
												Chr10A	5835622	5835898	rnd-1_family-1			Chr10B	8436027	8436220	Unknown
												Chr10A	5835644	5835877	rnd-1_family-0			Chr10B	8436221	8436278	Unknown
												Chr10A	5835668	5835944	rnd-1_family-1			Chr10B	8436275	8436424	Unknown
												Chr10A	5835690	5835923	rnd-1_family-0			Chr10B	8436463	8437021	Unknown
												Chr10A	5835748	5835944	rnd-1_family-0			Chr10B	8437024	8437122	Unknown
												Chr10A	5835782	5836183	rnd-6_family-233			Chr10B	8437123	8437612	Unknown
												Chr10A	5835904	5836345	rnd-2_family-37			Chr10B	8437615	8437942	Unknown
												Chr10A	5836264	5836358	rnd-5_family-432			Chr10B	8437939	8438175	Unknown
												Chr10A	5836344	5837940	rnd-1_family-93			Chr10B	8438179	8438300	Unknown
												Chr10A	5837941	5838003	(TATTT)n			Chr10B	8438311	8438350	Unknown
												Chr10A	5838004	5838308	rnd-3_family-284			Chr10B	8438367	8438668	Unknown
												Chr10A	5838004	5838011	rnd-1_family-93			Chr10B	8438943	8439099	Unknown
												Chr10A	5838007	5839109	rnd-1_family-143			Chr10B	8439079	8439184	Unknown
												Chr10A	5839109	5839822	rnd-6_family-55			Chr10B	8439100	8440063	LTR/Gypsy
												Chr10A	5839794	5839862	rnd-6_family-55			Chr10B	8440071	8440100	Simple_repeat
												Chr10A	5839823	5840063	rnd-4_family-198			Chr10B	8440111	8441413	DNA/hAT-Ac
												Chr10A	5840072	5840252	rnd-4_family-535			Chr10B	8441436	8447480	Unknown
												Chr10A	5840254	5841097	rnd-1_family-461			Chr10B	8447479	8447832	Unknown
												Chr10A	5840995	5841370	rnd-1_family-805			Chr10B	8447827	8447858	Unknown
												Chr10A	5841494	5841939	rnd-2_family-87			Chr10B	8447857	8448334	Unknown
												Chr10A	5841558	5841864	rnd-1_family-763			Chr10B	8448334	8448943	Unknown
												Chr10A	5841596	5841897	rnd-1_family-716			Chr10B	8448364	8448977	Unknown
												Chr10A	5842009	5843851	rnd-1_family-60			Chr10B	8448976	8449127	LTR/Gypsy
												Chr10A	5843855	5845590	rnd-6_family-137			Chr10B	8449132	8449461	LTR/Gypsy
												Chr10A	5845589	5845959	rnd-1_family-31			Chr10B	8449459	8450664	LTR/Gypsy
												Chr10A	5845820	5845976	rnd-3_family-192			Chr10B	8450612	8450664	Unknown
												Chr10A	5845840	5846083	rnd-1_family-135			Chr10B	8450665	8460258	LTR/Gypsy
												Chr10A	5846025	5846118	rnd-3_family-192			Chr10B	8460259	8463296	LTR/Gypsy
												Chr10A	5846051	5846190	rnd-1_family-150			Chr10B	8463283	8464339	LTR/Gypsy
												Chr10A	5846193	5847243	rnd-4_family-198			Chr10B	8464340	8471021	LTR/Gypsy
												Chr10A	5847250	5847399	rnd-5_family-2753			Chr10B	8471024	8471063	LTR/Gypsy
												Chr10A	5847401	5848530	rnd-1_family-461			Chr10B	8471043	8471834	Unknown
												Chr10A	5848713	5850419	rnd-1_family-31			Chr10B	8471831	8472295	LTR/Gypsy
												Chr10A	5850280	5850441	rnd-6_family-1134			Chr10B	8472249	8473205	LTR/Gypsy
												Chr10A	5850300	5850543	rnd-1_family-135			Chr10B	8473203	8475136	LTR/Gypsy
												Chr10A	5850542	5857558	rnd-1_family-39			Chr10B	8475137	8476360	LTR/Gypsy
												Chr10A	5857544	5857709	rnd-5_family-25			Chr10B	8476361	8476785	LTR/Gypsy
												Chr10A	5857569	5857757	rnd-4_family-151			Chr10B	8476778	8476810	Unknown
												Chr10A	5857594	5857966	rnd-1_family-28			Chr10B	8476811	8477117	Unknown
												Chr10A	5857726	5858722	rnd-1_family-28			Chr10B	8476922	8477325	Unknown
												Chr10A	5857937	5858823	rnd-1_family-92			Chr10B	8477131	8477305	Unknown
												Chr10A	5858269	5858822	rnd-1_family-28			Chr10B	8477306	8477539	Unknown
												Chr10A	5858482	5858897	rnd-4_family-151			Chr10B	8477348	8477397	Unknown
												Chr10A	5858823	5858976	rnd-1_family-14			Chr10B	8477398	8477631	Unknown
												Chr10A	5858936	5858994	rnd-1_family-39			Chr10B	8477440	8477489	Unknown
												Chr10A	5859004	5868997	rnd-5_family-1042			Chr10B	8477632	8477665	Unknown
												Chr10A	5868986	5869719	rnd-1_family-14			Chr10B	8477666	8477723	Unknown
												Chr10A	5869583	5869749	rnd-5_family-25			Chr10B	8477724	8478160	Unknown
												Chr10A	5869643	5869734	rnd-2_family-49			Chr10B	8477724	8478025	Unknown
												Chr10A	5869743	5871261	rnd-1_family-58			Chr10B	8478142	8479832	LTR/Gypsy
												Chr10A	5871260	5872750	rnd-2_family-58			Chr10B	8479830	8482102	Unknown
												Chr10A	5872753	5872890	rnd-1_family-58			Chr10B	8482103	8482208	Unknown
												Chr10A	5872890	5873665	rnd-1_family-58			Chr10B	8482161	8482466	Unknown
												Chr10A	5873660	5874430	rnd-3_family-238			Chr10B	8482466	8487639	Unknown
												Chr10A	5874430	5874583	rnd-1_family-38			Chr10B	8487642	8487824	Unknown
												Chr10A	5874430	5874562	rnd-4_family-151			Chr10B	8487825	8488276	Unknown
												Chr10A	5874529	5875284	rnd-1_family-39			Chr10B	8488277	8488556	Unknown
												Chr10A	5875255	5875325	rnd-1_family-10			Chr10B	8488852	8489086	Unknown
												Chr10A	5875285	5876915	rnd-6_family-1134			Chr10B	8489090	8489391	Unknown
												Chr10A	5876906	5877787	rnd-1_family-39			Chr10B	8489408	8489447	Unknown
												Chr10A	5877750	5877824	rnd-1_family-10			Chr10B	8489440	8489579	Unknown
												Chr10A	5877760	5877824	rnd-4_family-1880			Chr10B	8489583	8489819	Unknown
												Chr10A	5877782	5879438	rnd-1_family-42			Chr10B	8489816	8490146	Unknown
												Chr10A	5879428	5881128	rnd-1_family-39			Chr10B	8490146	8490635	Unknown
												Chr10A	5881123	5881158	rnd-5_family-19			Chr10B	8490636	8490734	Unknown
												Chr10A	5881127	5881572	rnd-1_family-245			Chr10B	8490737	8491295	Unknown
												Chr10A	5881353	5881737	rnd-6_family-693			Chr10B	8491334	8491483	Unknown
												Chr10A	5881741	5881829	rnd-5_family-861			Chr10B	8491480	8491537	Unknown
												Chr10A	5881741	5881817	rnd-4_family-194			Chr10B	8491538	8491731	Unknown
												Chr10A	5881810	5881869	rnd-1_family-10			Chr10B	8493211	8493361	Unknown
												Chr10A	5881821	5881869	rnd-1_family-51			Chr10B	8493478	8493864	Unknown
												Chr10A	5881827	5883516	rnd-1_family-59			Chr10B	8493961	8494115	Unknown
												Chr10A	5883520	5884499	rnd-3_family-52			Chr10B	8494472	8495159	Unknown
												Chr10A	5884395	5884543	rnd-5_family-861			Chr10B	8495160	8495800	Unknown
												Chr10A	5884416	5884543	rnd-4_family-194			Chr10B	8495801	8497410	LTR/Copia
												Chr10A	5884543	5885111	rnd-1_family-172			Chr10B	8497643	8499674	Unknown
												Chr10A	5885107	5885224	rnd-4_family-217			Chr10B	8499675	8499691	Unknown
												Chr10A	5885170	5885271	rnd-4_family-130			Chr10B	8499692	8499803	LTR/Copia
												Chr10A	5885203	5885271	rnd-5_family-432			Chr10B	8499804	8499828	Unknown
												Chr10A	5885216	5886625	rnd-1_family-60			Chr10B	8499829	8500366	Unknown
												Chr10A	5886626	5889410	rnd-4_family-198			Chr10B	8500367	8501315	Unknown
												Chr10A	5889410	5898998	rnd-6_family-22			Chr10B	8501248	8501323	Unknown
												Chr10A	5898891	5899051	rnd-3_family-58			Chr10B	8501314	8501502	Unknown
												Chr10A	5898998	5899702	rnd-4_family-194			Chr10B	8501563	8501691	Unknown
												Chr10A	5899673	5899898	rnd-4_family-151			Chr10B	8501692	8501938	Unknown
												Chr10A	5899699	5899879	rnd-1_family-85			Chr10B	8502062	8502976	Unknown
												Chr10A	5899878	5900184	rnd-3_family-52			Chr10B	8502977	8503463	Unknown
												Chr10A	5900140	5900411	rnd-1_family-15			Chr10B	8503294	8503505	Unknown
												Chr10A	5900185	5900557	rnd-1_family-28			Chr10B	8503497	8504894	LTR/Gypsy
												Chr10A	5900317	5901318	rnd-1_family-28			Chr10B	8504895	8506649	LTR/Gypsy
												Chr10A	5900519	5901419	rnd-1_family-92			Chr10B	8506610	8506864	Unknown
												Chr10A	5900855	5901418	rnd-1_family-28			Chr10B	8506649	8506874	Unknown
												Chr10A	5901294	5901580	rnd-3_family-21			Chr10B	8506865	8507622	Unknown
												Chr10A	5901419	5901614	rnd-4_family-194			Chr10B	8507623	8507775	Unknown
												Chr10A	5901593	5904222	rnd-4_family-198			Chr10B	8507776	8507853	Unknown
												Chr10A	5904232	5904412	rnd-4_family-535			Chr10B	8507842	8508099	Unknown
												Chr10A	5904414	5905292	rnd-1_family-461			Chr10B	8508069	8508373	Unknown
												Chr10A	5905167	5905637	rnd-1_family-805			Chr10B	8508367	8509717	Unknown
												Chr10A	5905632	5906648	rnd-5_family-5845			Chr10B	8509715	8510451	Unknown
												Chr10A	5906604	5906669	rnd-5_family-1200			Chr10B	8510446	8510662	Unknown
												Chr10A	5906644	5906711	rnd-1_family-1306			Chr10B	8510665	8511713	Unknown
												Chr10A	5906725	5907111	rnd-2_family-87			Chr10B	8511714	8513465	LTR/Copia
												Chr10A	5906738	5907046	rnd-1_family-763			Chr10B	8513514	8513637	Unknown
												Chr10A	5906902	5907077	rnd-1_family-789			Chr10B	8513850	8515344	LTR/Copia
												Chr10A	5907118	5907204	rnd-1_family-60			Chr10B	8514930	8515439	Unknown
												Chr10A	5907166	5908039	rnd-1_family-60			Chr10B	8515431	8515647	Unknown
												Chr10A	5908032	5908166	rnd-4_family-2			Chr10B	8515650	8516131	Unknown
												Chr10A	5908210	5909144	rnd-1_family-604			Chr10B	8516134	8516548	Unknown
												Chr10A	5909476	5910929	rnd-6_family-412			Chr10B	8516549	8518054	Unknown
												Chr10A	5909503	5910492	rnd-1_family-304			Chr10B	8517978	8518405	Unknown
												Chr10A	5910547	5911022	rnd-1_family-553			Chr10B	8518076	8518509	LTR/Gypsy
												Chr10A	5911014	5911148	rnd-1_family-1105			Chr10B	8518516	8518916	Unknown
												Chr10A	5911079	5911433	rnd-4_family-2			Chr10B	8518570	8520415	Unknown
												Chr10A	5911455	5911670	rnd-2_family-257			Chr10B	8520416	8520924	Unknown
												Chr10A	5911782	5912243	rnd-1_family-59			Chr10B	8520939	8527902	DNA
												Chr10A	5912243	5913548	rnd-1_family-160			Chr10B	8526652	8532868	Unknown
												Chr10A	5913535	5913705	rnd-5_family-895			Chr10B	8532867	8533494	Unknown
												Chr10A	5913707	5913995	rnd-5_family-2497			Chr10B	8533491	8535186	LTR/Gypsy
												Chr10A	5914020	5914068	rnd-1_family-1111			Chr10B	8535248	8536540	LTR/Gypsy
												Chr10A	5914225	5914697	rnd-1_family-292			Chr10B	8536543	8537373	Unknown
												Chr10A	5914601	5915008	rnd-1_family-292			Chr10B	8536639	8537375	Unknown
												Chr10A	5916183	5917516	rnd-1_family-365			Chr10B	8537372	8537471	Unknown
												Chr10A	5917682	5918238	rnd-1_family-365			Chr10B	8537469	8537837	Unknown
												Chr10A	5917688	5918121	rnd-1_family-1005			Chr10B	8537841	8537976	Unknown
												Chr10A	5918554	5918739	rnd-1_family-275			Chr10B	8537955	8538286	Unknown
												Chr10A	5918742	5921241	rnd-1_family-1276			Chr10B	8538276	8538631	Unknown
												Chr10A	5922736	5923161	rnd-1_family-569			Chr10B	8538468	8538672	Unknown
												Chr10A	5923730	5924462	rnd-1_family-500			Chr10B	8538635	8538792	Unknown
												Chr10A	5926263	5926361	rnd-1_family-339			Chr10B	8538648	8539036	Unknown
												Chr10A	5926362	5926437	rnd-1_family-97			Chr10B	8538780	8539173	Unknown
												Chr10A	5926438	5926489	rnd-1_family-1008			Chr10B	8539178	8539259	Simple_repeat
												Chr10A	5926530	5926655	rnd-1_family-726			Chr10B	8539231	8539678	Unknown
												Chr10A	5926656	5927365	rnd-3_family-192			Chr10B	8539687	8539773	Unknown
												Chr10A	5926656	5927287	rnd-1_family-75			Chr10B	8539782	8540098	Unknown
												Chr10A	5927366	5928035	rnd-1_family-59			Chr10B	8540098	8540208	Unknown
												Chr10A	5928034	5928420	rnd-4_family-252			Chr10B	8540189	8540587	Unknown
												Chr10A	5928036	5928316	rnd-1_family-16			Chr10B	8540588	8541035	Unknown
												Chr10A	5928342	5928431	rnd-4_family-197			Chr10B	8541036	8541155	LTR/Gypsy
												Chr10A	5928418	5930398	rnd-1_family-121			Chr10B	8541201	8541613	Unknown
												Chr10A	5930385	5931378	rnd-1_family-212			Chr10B	8541628	8541762	Unknown
												Chr10A	5931429	5931639	rnd-1_family-806			Chr10B	8541793	8541835	Unknown
												Chr10A	5931429	5931610	rnd-1_family-982			Chr10B	8546681	8546760	Unknown
												Chr10A	5931536	5931813	rnd-1_family-1172			Chr10B	8547274	8547827	LTR/Gypsy
												Chr10A	5931871	5932972	rnd-1_family-948			Chr10B	8551279	8551398	Unknown
												Chr10A	5933086	5933538	rnd-1_family-1193			Chr10B	8551499	8551529	Unknown
												Chr10A	5934100	5935306	rnd-1_family-521			Chr10B	8551637	8551768	Unknown
												Chr10A	5935337	5935427	rnd-1_family-1172			Chr10B	8551898	8551939	Simple_repeat
												Chr10A	5935353	5935534	rnd-1_family-982			Chr10B	8554698	8554934	Unknown
												Chr10A	5937667	5937686	(AT)n			Chr10B	8554978	8555449	Unknown
												Chr10A	5938391	5938450	(AAAA)n			Chr10B	8555257	8555777	Unknown
												Chr10A	5939665	5941759	rnd-1_family-115			Chr10B	8555778	8556023	Unknown
												Chr10A	5941760	5945716	rnd-4_family-884			Chr10B	8556055	8556154	LTR/Gypsy
												Chr10A	5943719	5946674	rnd-4_family-884			Chr10B	8556076	8557232	Unknown
												Chr10A	5947063	5947339	rnd-5_family-1621			Chr10B	8556293	8557233	Unknown
												Chr10A	5947483	5949021	rnd-5_family-1997			Chr10B	8557243	8557468	Unknown
												Chr10A	5949018	5949094	rnd-1_family-991			Chr10B	8557323	8557581	Unknown
												Chr10A	5949053	5949142	rnd-1_family-991			Chr10B	8557590	8557601	Unknown
												Chr10A	5949093	5949187	rnd-1_family-991			Chr10B	8557602	8557978	Unknown
												Chr10A	5949146	5949235	rnd-1_family-991			Chr10B	8557933	8558824	Unknown
												Chr10A	5949186	5949280	rnd-1_family-991			Chr10B	8557979	8558454	Unknown
												Chr10A	5949239	5949328	rnd-1_family-991			Chr10B	8558757	8558834	Unknown
												Chr10A	5949279	5949373	rnd-1_family-991			Chr10B	8558826	8559487	Unknown
												Chr10A	5949322	5949421	rnd-1_family-991			Chr10B	8559484	8559708	Unknown
												Chr10A	5949372	5949466	rnd-1_family-991			Chr10B	8559731	8560351	LTR/Copia
												Chr10A	5949425	5949514	rnd-1_family-991			Chr10B	8560357	8560469	Unknown
												Chr10A	5949465	5949558	rnd-1_family-991			Chr10B	8560474	8561224	LTR/Copia
												Chr10A	5949508	5949610	rnd-1_family-991			Chr10B	8561194	8561233	Unknown
												Chr10A	5949561	5949654	rnd-1_family-991			Chr10B	8561234	8561479	Unknown
												Chr10A	5949604	5949706	rnd-1_family-991			Chr10B	8561553	8561687	Unknown
												Chr10A	5949701	5952748	rnd-1_family-196			Chr10B	8561576	8561977	Unknown
												Chr10A	5952711	5952805	rnd-5_family-853			Chr10B	8562021	8562328	Unknown
												Chr10A	5952835	5952855	(A)n			Chr10B	8562275	8562350	Unknown
												Chr10A	5952856	5953455	rnd-1_family-343			Chr10B	8564558	8564753	Unknown
												Chr10A	5953276	5953622	rnd-1_family-371			Chr10B	8564738	8564989	Unknown
												Chr10A	5953775	5953814	(ATTAAAA)n			Chr10B	8565081	8565193	Unknown
												Chr10A	5953816	5954798	rnd-1_family-130			Chr10B	8565280	8565665	Unknown
												Chr10A	5953938	5956515	rnd-5_family-5845			Chr10B	8565667	8565760	Unknown
												Chr10A	5956568	5956712	rnd-3_family-512			Chr10B	8565760	8565837	Unknown
												Chr10A	5956588	5956803	rnd-4_family-252			Chr10B	8565838	8566604	Unknown
												Chr10A	5956620	5956803	rnd-4_family-252			Chr10B	8566604	8566714	Unknown
												Chr10A	5956711	5956818	rnd-5_family-2555			Chr10B	8567139	8567402	Unknown
												Chr10A	5956804	5956851	rnd-2_family-6			Chr10B	8567508	8567574	Unknown
												Chr10A	5956920	5957125	rnd-1_family-502			Chr10B	8567527	8567780	Unknown
												Chr10A	5957126	5957143	(ATT)n			Chr10B	8567780	8567980	Unknown
												Chr10A	5957195	5957273	rnd-1_family-1158			Chr10B	8567979	8568522	Unknown
												Chr10A	5957216	5957627	rnd-1_family-749			Chr10B	8568524	8568745	Unknown
												Chr10A	5957628	5957728	rnd-1_family-1089			Chr10B	8568746	8568759	Unknown
												Chr10A	5957733	5959493	rnd-5_family-1629			Chr10B	8568760	8568997	Unknown
												Chr10A	5959495	5960691	rnd-1_family-146			Chr10B	8568989	8569048	Unknown
												Chr10A	5960593	5960707	rnd-1_family-107			Chr10B	8568998	8569036	Unknown
												Chr10A	5960698	5961420	rnd-5_family-150			Chr10B	8569349	8569594	Unknown
												Chr10A	5960706	5961089	rnd-5_family-1629			Chr10B	8569818	8569929	Unknown
												Chr10A	5961118	5961493	rnd-4_family-272			Chr10B	8569942	8569982	Unknown
												Chr10A	5961423	5962402	rnd-1_family-676			Chr10B	8570161	8570211	Low_complexity
												Chr10A	5962800	5963422	rnd-1_family-399			Chr10B	8570374	8570450	SINE/tRNA-CR1
												Chr10A	5962832	5962965	rnd-1_family-925			Chr10B	8570465	8570575	Unknown
												Chr10A	5963391	5963494	rnd-5_family-386			Chr10B	8570574	8570634	SINE/tRNA-CR1
												Chr10A	5963739	5963811	rnd-1_family-1089			Chr10B	8570781	8570810	Low_complexity
												Chr10A	5963823	5964085	rnd-1_family-749			Chr10B	8571363	8571460	SINE/tRNA-CR1
												Chr10A	5964083	5964137	rnd-1_family-213			Chr10B	8571516	8571855	Unknown
												Chr10A	5964089	5965715	rnd-6_family-1134			Chr10B	8571872	8572263	Unknown
												Chr10A	5965747	5966186	rnd-1_family-731			Chr10B	8572264	8572490	Unknown
												Chr10A	5966217	5966247	rnd-1_family-308			Chr10B	8572298	8572574	Unknown
												Chr10A	5966251	5968278	rnd-4_family-218			Chr10B	8572694	8572722	Simple_repeat
												Chr10A	5968279	5968784	rnd-2_family-49			Chr10B	8573041	8573182	Unknown
												Chr10A	5968342	5968885	rnd-1_family-1			Chr10B	8573183	8573462	LTR/Gypsy
												Chr10A	5968647	5968920	rnd-1_family-1			Chr10B	8573464	8574295	Unknown
												Chr10A	5968650	5969326	rnd-4_family-252			Chr10B	8574331	8574526	Unknown
												Chr10A	5968703	5968977	rnd-1_family-1			Chr10B	8574506	8574546	Unknown
												Chr10A	5968784	5969271	rnd-4_family-252			Chr10B	8574557	8575369	Unknown
												Chr10A	5968793	5969067	rnd-1_family-1			Chr10B	8574560	8575514	Unknown
												Chr10A	5968828	5969097	rnd-1_family-1			Chr10B	8575404	8576047	Unknown
												Chr10A	5968873	5969380	rnd-4_family-252			Chr10B	8575717	8576546	Unknown
												Chr10A	5968928	5969370	rnd-3_family-512			Chr10B	8576043	8576551	Unknown
												Chr10A	5969369	5970407	rnd-4_family-218			Chr10B	8576780	8577154	Unknown
												Chr10A	5970405	5970835	rnd-4_family-842			Chr10B	8577027	8578253	Unknown
												Chr10A	5970836	5972473	rnd-1_family-3			Chr10B	8578862	8579079	Unknown
												Chr10A	5972408	5972489	rnd-2_family-87			Chr10B	8579080	8579244	LTR/Gypsy
												Chr10A	5972473	5972583	rnd-4_family-130			Chr10B	8579247	8579618	Unknown
												Chr10A	5972473	5972569	rnd-1_family-120			Chr10B	8579617	8579773	Unknown
												Chr10A	5972575	5973775	rnd-4_family-191			Chr10B	8579842	8579900	Simple_repeat
												Chr10A	5973776	5974764	rnd-1_family-77			Chr10B	8581778	8581866	Unknown
												Chr10A	5974770	5974887	rnd-4_family-290			Chr10B	8582053	8582217	Unknown
												Chr10A	5974886	5975122	rnd-5_family-1182			Chr10B	8582224	8582711	Unknown
												Chr10A	5975123	5975194	rnd-1_family-18			Chr10B	8582712	8582769	Unknown
												Chr10A	5975197	5975474	rnd-5_family-861			Chr10B	8582797	8582857	Unknown
												Chr10A	5975475	5976974	rnd-5_family-432			Chr10B	8582847	8582982	Unknown
												Chr10A	5976977	5977292	rnd-3_family-58			Chr10B	8582964	8583162	Unknown
												Chr10A	5977288	5977495	rnd-1_family-535			Chr10B	8583000	8583451	Unknown
												Chr10A	5977533	5978021	rnd-1_family-535			Chr10B	8583439	8583513	Unknown
												Chr10A	5978022	5978281	rnd-3_family-52			Chr10B	8583518	8584429	Unknown
												Chr10A	5978355	5978471	rnd-3_family-52			Chr10B	8584439	8584715	Unknown
												Chr10A	5978461	5978729	rnd-1_family-915			Chr10B	8584615	8585317	Unknown
												Chr10A	5978622	5978819	rnd-1_family-976			Chr10B	8584732	8585436	Unknown
												Chr10A	5978773	5979903	rnd-1_family-1004			Chr10B	8585433	8585657	Unknown
												Chr10A	5979911	5981072	rnd-5_family-1038			Chr10B	8585682	8586172	Unknown
												Chr10A	5981014	5981680	rnd-5_family-1987			Chr10B	8586164	8586544	Unknown
												Chr10A	5981379	5983046	rnd-4_family-114			Chr10B	8586328	8586541	Unknown
												Chr10A	5982520	5983506	rnd-5_family-310			Chr10B	8586542	8587162	LTR/Copia
												Chr10A	5983073	5983827	rnd-5_family-1037			Chr10B	8587168	8587280	Unknown
												Chr10A	5983828	5984085	rnd-1_family-915			Chr10B	8587285	8588035	LTR/Copia
												Chr10A	5983978	5984175	rnd-1_family-976			Chr10B	8588005	8588044	Unknown
												Chr10A	5984176	5984480	rnd-4_family-194			Chr10B	8588045	8588290	Unknown
												Chr10A	5984481	5984981	rnd-1_family-28			Chr10B	8588364	8588498	Unknown
												Chr10A	5984730	5985890	rnd-1_family-28			Chr10B	8588387	8588788	Unknown
												Chr10A	5985650	5986022	rnd-1_family-28			Chr10B	8588832	8589139	Unknown
												Chr10A	5985903	5986038	rnd-6_family-6			Chr10B	8589086	8589161	Unknown
												Chr10A	5986023	5986093	rnd-6_family-22			Chr10B	8589303	8589354	Unknown
												Chr10A	5986090	5986780	rnd-1_family-18			Chr10B	8591846	8592041	Unknown
												Chr10A	5986739	5986812	rnd-5_family-853			Chr10B	8592026	8592277	Unknown
												Chr10A	5986753	5986846	rnd-4_family-151			Chr10B	8592369	8592481	Unknown
												Chr10A	5986777	5986962	rnd-1_family-85			Chr10B	8592568	8592953	Unknown
												Chr10A	5986795	5986993	rnd-3_family-346			Chr10B	8592955	8593045	Unknown
												Chr10A	5986926	5986972	rnd-5_family-1621			Chr10B	8593046	8594141	Unknown
												Chr10A	5986959	5987422	rnd-1_family-18			Chr10B	8594143	8595101	LTR/Gypsy
												Chr10A	5987422	5987567	rnd-5_family-630			Chr10B	8595102	8595153	Simple_repeat
												Chr10A	5987458	5987654	rnd-5_family-630			Chr10B	8595154	8595345	LTR/Gypsy
												Chr10A	5987492	5987754	rnd-4_family-252			Chr10B	8595338	8596765	Unknown
												Chr10A	5987549	5987845	rnd-5_family-338			Chr10B	8596766	8597278	Unknown
												Chr10A	5987571	5987781	rnd-5_family-630			Chr10B	8597270	8604503	Unknown
												Chr10A	5987712	5987894	rnd-5_family-527			Chr10B	8604510	8604693	Unknown
												Chr10A	5987908	5988164	rnd-5_family-2954			Chr10B	8605248	8605511	Unknown
												Chr10A	5987908	5988137	rnd-1_family-14			Chr10B	8605636	8605889	Unknown
												Chr10A	5987908	5988097	rnd-5_family-630			Chr10B	8605889	8606104	Unknown
												Chr10A	5987956	5988168	rnd-5_family-317			Chr10B	8606095	8606318	Unknown
												Chr10A	5994508	5994894	rnd-4_family-1880			Chr10B	8606317	8606406	Unknown
												Chr10A	5994894	5994989	rnd-6_family-1134			Chr10B	8606394	8606610	Unknown
												Chr10A	5994986	5995037	rnd-1_family-142			Chr10B	8606611	8607199	Unknown
												Chr10A	5994990	5995086	rnd-4_family-198			Chr10B	8606870	8606919	Unknown
												Chr10A	5994990	5995067	rnd-5_family-1182			Chr10B	8606920	8607211	Unknown
												Chr10A	5995163	5995208	rnd-4_family-31			Chr10B	8607012	8607245	Unknown
												Chr10A	5995210	5995681	rnd-1_family-46			Chr10B	8607024	8607300	Unknown
												Chr10A	5995833	5995873	(CTCA)n			Chr10B	8607070	8607344	Unknown
												Chr10A	5996241	5996485	rnd-6_family-332			Chr10B	8607150	8607381	Unknown
												Chr10A	5996486	5997443	rnd-5_family-1689			Chr10B	8607231	8607620	Unknown
												Chr10A	5997444	5997495	(TAA)n			Chr10B	8607301	8607337	Unknown
												Chr10A	5997496	5997687	rnd-5_family-1689			Chr10B	8607621	8607815	Unknown
												Chr10A	5997688	5997748	rnd-5_family-1621			Chr10B	8607814	8607949	Unknown
												Chr10A	5997743	5997847	rnd-1_family-107			Chr10B	8607964	8608219	Unknown
												Chr10A	5997757	5998951	rnd-1_family-148			Chr10B	8608184	8608242	Unknown
												Chr10A	5998952	5999088	rnd-1_family-56			Chr10B	8608475	8609756	Unknown
												Chr10A	5999090	6000049	rnd-4_family-194			Chr10B	8609936	8610062	LTR/Copia
												Chr10A	6000050	6000109	(TAA)n			Chr10B	8610059	8610589	LTR/Copia
												Chr10A	6000110	6000291	rnd-6_family-22			Chr10B	8610610	8611021	Unknown
												Chr10A	6000110	6000139	rnd-4_family-194			Chr10B	8610646	8610736	Unknown
												Chr10A	6000283	6000549	rnd-4_family-194			Chr10B	8610737	8611033	Unknown
												Chr10A	6000550	6000701	rnd-2_family-52			Chr10B	8611022	8611183	Unknown
												Chr10A	6000702	6003424	rnd-6_family-22			Chr10B	8611034	8611113	Unknown
												Chr10A	6001425	6004655	rnd-2_family-52			Chr10B	8611184	8611599	Unknown
												Chr10A	6004346	6004807	rnd-6_family-22			Chr10B	8611559	8611606	Unknown
												Chr10A	6004498	6006377	rnd-2_family-52			Chr10B	8611607	8611927	Unknown
												Chr10A	6006305	6007264	rnd-4_family-194			Chr10B	8611645	8611669	Unknown
												Chr10A	6007265	6007324	(TAA)n			Chr10B	8611670	8611954	Unknown
												Chr10A	6007325	6007421	rnd-3_family-58			Chr10B	8611787	8611801	Unknown
												Chr10A	6007325	6007413	rnd-6_family-22			Chr10B	8611802	8612118	Unknown
												Chr10A	6007325	6007354	rnd-4_family-194			Chr10B	8611864	8612141	Unknown
												Chr10A	6007413	6007463	rnd-6_family-332			Chr10B	8611925	8612242	Unknown
												Chr10A	6007463	6007618	rnd-1_family-282			Chr10B	8611928	8611991	Unknown
												Chr10A	6007619	6008081	rnd-1_family-211			Chr10B	8611942	8611999	Unknown
												Chr10A	6008036	6008081	rnd-1_family-200			Chr10B	8611955	8612083	Unknown
												Chr10A	6008082	6008150	(ACTACC)n			Chr10B	8612000	8612276	Unknown
												Chr10A	6008151	6009094	rnd-1_family-200			Chr10B	8612046	8612307	Unknown
												Chr10A	6009095	6009204	rnd-1_family-282			Chr10B	8612092	8612548	Unknown
												Chr10A	6009207	6009717	rnd-1_family-148			Chr10B	8612142	8612221	Unknown
												Chr10A	6009717	6010200	rnd-1_family-148			Chr10B	8612206	8612672	Unknown
												Chr10A	6010111	6010214	rnd-1_family-107			Chr10B	8612308	8612357	Unknown
												Chr10A	6010215	6010543	rnd-6_family-332			Chr10B	8612549	8612806	Unknown
												Chr10A	6011155	6011420	rnd-1_family-765			Chr10B	8612671	8612814	Unknown
												Chr10A	6011443	6011481	(AGAA)n			Chr10B	8612803	8613458	Unknown
												Chr10A	6011640	6012702	rnd-1_family-269			Chr10B	8613455	8613679	Unknown
												Chr10A	6012697	6012885	rnd-1_family-188			Chr10B	8613702	8614318	LTR/Copia
												Chr10A	6012882	6013507	rnd-1_family-269			Chr10B	8614324	8614436	Unknown
												Chr10A	6013786	6014424	rnd-1_family-525			Chr10B	8614454	8614592	LTR/Copia
												Chr10A	6014425	6014573	rnd-2_family-257			Chr10B	8614598	8615142	LTR/Copia
												Chr10A	6014574	6014980	rnd-2_family-37			Chr10B	8614761	8615143	Unknown
												Chr10A	6014574	6014933	rnd-1_family-5			Chr10B	8615112	8615151	Unknown
												Chr10A	6014634	6015053	rnd-1_family-5			Chr10B	8615152	8615397	Unknown
												Chr10A	6015076	6019516	rnd-1_family-13			Chr10B	8615469	8615602	Unknown
												Chr10A	6019517	6019544	(TTTTG)n			Chr10B	8615494	8615854	Unknown
												Chr10A	6019545	6022096	rnd-1_family-13			Chr10B	8617569	8617764	Unknown
												Chr10A	6020861	6026346	rnd-1_family-15			Chr10B	8617749	8618000	Unknown
												Chr10A	6026347	6026436	(T)n			Chr10B	8618092	8618204	Unknown
												Chr10A	6026437	6026923	rnd-6_family-6			Chr10B	8618288	8618673	Unknown
												Chr10A	6026924	6026999	rnd-2_family-257			Chr10B	8618675	8618768	Unknown
												Chr10A	6026999	6027811	rnd-1_family-525			Chr10B	8618768	8618845	Unknown
												Chr10A	6027686	6028044	rnd-1_family-860			Chr10B	8618846	8619612	Unknown
												Chr10A	6027915	6028485	rnd-1_family-774			Chr10B	8619614	8619722	Unknown
												Chr10A	6028062	6028689	rnd-1_family-724			Chr10B	8620277	8620540	Unknown
												Chr10A	6028588	6028854	rnd-1_family-765			Chr10B	8620665	8620918	Unknown
												Chr10A	6028877	6028915	(AGAA)n			Chr10B	8620918	8621133	Unknown
												Chr10A	6029016	6030215	rnd-4_family-194			Chr10B	8621132	8621246	Unknown
												Chr10A	6031432	6031571	rnd-1_family-1290			Chr10B	8621247	8621347	Unknown
												Chr10A	6031572	6031822	rnd-5_family-853			Chr10B	8621347	8621562	Unknown
												Chr10A	6031652	6031825	rnd-1_family-181			Chr10B	8621577	8621829	Unknown
												Chr10A	6031789	6031845	rnd-4_family-151			Chr10B	8621806	8621855	Unknown
												Chr10A	6031789	6031834	rnd-5_family-1621			Chr10B	8622266	8622345	Low_complexity
												Chr10A	6031816	6032123	rnd-6_family-1134			Chr10B	8622377	8622433	Low_complexity
												Chr10A	6032109	6032174	rnd-3_family-346			Chr10B	8622635	8622746	Unknown
												Chr10A	6032120	6032298	rnd-1_family-85			Chr10B	8622969	8623019	Low_complexity
												Chr10A	6032221	6032404	rnd-4_family-151			Chr10B	8623182	8623258	SINE/tRNA-CR1
												Chr10A	6032401	6032839	rnd-4_family-151			Chr10B	8623273	8623383	Unknown
												Chr10A	6032900	6032968	rnd-1_family-377			Chr10B	8623382	8623442	SINE/tRNA-CR1
												Chr10A	6032911	6033133	rnd-1_family-555			Chr10B	8623495	8623551	Low_complexity
												Chr10A	6033161	6034831	rnd-1_family-373			Chr10B	8623588	8623619	Low_complexity
												Chr10A	6035226	6036648	rnd-1_family-467			Chr10B	8624170	8624267	SINE/tRNA-CR1
												Chr10A	6035967	6036937	rnd-1_family-561			Chr10B	8624324	8624664	Unknown
												Chr10A	6036965	6037534	rnd-1_family-566			Chr10B	8624657	8625545	Unknown
												Chr10A	6037650	6037741	rnd-1_family-1262			Chr10B	8625543	8626311	Unknown
												Chr10A	6037726	6038063	rnd-1_family-377			Chr10B	8626312	8626500	Unknown
												Chr10A	6038072	6038399	rnd-6_family-332			Chr10B	8626335	8626576	Unknown
												Chr10A	6038447	6038822	rnd-5_family-3419			Chr10B	8626829	8626853	Simple_repeat
												Chr10A	6038449	6038735	rnd-1_family-492			Chr10B	8627040	8627146	Unknown
												Chr10A	6038895	6039118	rnd-6_family-332			Chr10B	8627147	8627362	Unknown
												Chr10A	6039119	6039512	rnd-1_family-18			Chr10B	8627361	8627699	Unknown
												Chr10A	6039516	6040291	rnd-1_family-18			Chr10B	8627700	8627742	Unknown
												Chr10A	6040292	6046623	rnd-1_family-93			Chr10B	8627742	8628026	LTR/Gypsy
												Chr10A	6046624	6046666	(GCGCTGGAG)n			Chr10B	8628028	8628567	Unknown
												Chr10A	6046667	6047499	rnd-1_family-93			Chr10B	8628555	8628979	Unknown
												Chr10A	6047182	6048986	rnd-1_family-144			Chr10B	8628972	8631173	Unknown
												Chr10A	6048987	6049421	rnd-1_family-18			Chr10B	8631348	8633431	LTR/Copia
												Chr10A	6049413	6050222	rnd-1_family-18			Chr10B	8633438	8633617	Unknown
												Chr10A	6050222	6050306	rnd-3_family-40			Chr10B	8633612	8635228	Unknown
												Chr10A	6050294	6050352	rnd-5_family-479			Chr10B	8635227	8635890	Unknown
												Chr10A	6050328	6050544	rnd-2_family-257			Chr10B	8635332	8638816	Unknown
												Chr10A	6050454	6050563	rnd-1_family-79			Chr10B	8637701	8639554	Unknown
												Chr10A	6050545	6050730	rnd-6_family-1162			Chr10B	8639560	8639747	Unknown
												Chr10A	6051025	6051106	rnd-6_family-332			Chr10B	8639588	8640469	Unknown
												Chr10A	6051107	6051301	rnd-2_family-257			Chr10B	8640479	8640755	Unknown
												Chr10A	6051301	6053590	rnd-5_family-1200			Chr10B	8640655	8641355	Unknown
												Chr10A	6053567	6053652	rnd-1_family-41			Chr10B	8640808	8641474	Unknown
												Chr10A	6053591	6055223	rnd-6_family-1134			Chr10B	8641471	8641695	Unknown
												Chr10A	6055117	6055237	rnd-4_family-151			Chr10B	8641718	8642338	LTR/Copia
												Chr10A	6055225	6058254	rnd-1_family-238			Chr10B	8642344	8642456	Unknown
												Chr10A	6058297	6058872	rnd-1_family-803			Chr10B	8642461	8642737	LTR/Copia
												Chr10A	6058930	6060368	rnd-1_family-560			Chr10B	8642830	8643213	Unknown
												Chr10A	6060850	6061523	rnd-1_family-466			Chr10B	8643182	8643221	Unknown
												Chr10A	6061107	6061523	rnd-1_family-977			Chr10B	8643222	8643467	Unknown
												Chr10A	6061847	6061981	rnd-1_family-977			Chr10B	8643541	8643675	Unknown
												Chr10A	6062011	6062938	rnd-5_family-1244			Chr10B	8643564	8643955	Unknown
												Chr10A	6063004	6063579	rnd-1_family-803			Chr10B	8643956	8644069	LTR/Gypsy
												Chr10A	6063580	6070990	rnd-5_family-1200			Chr10B	8644070	8645170	Unknown
												Chr10A	6070980	6071021	rnd-1_family-117			Chr10B	8645218	8645514	Unknown
												Chr10A	6070988	6072207	rnd-1_family-144			Chr10B	8648224	8648397	Unknown
												Chr10A	6072204	6077049	rnd-1_family-126			Chr10B	8648398	8648461	Unknown
												Chr10A	6077043	6077083	rnd-1_family-117			Chr10B	8648462	8648771	Unknown
												Chr10A	6077050	6078252	rnd-1_family-143			Chr10B	8650472	8650667	Unknown
												Chr10A	6078253	6081274	rnd-1_family-126			Chr10B	8650652	8650903	Unknown
												Chr10A	6080548	6082647	rnd-1_family-273			Chr10B	8650995	8651107	Unknown
												Chr10A	6083818	6084033	rnd-1_family-1153			Chr10B	8651194	8651579	Unknown
												Chr10A	6083855	6086811	rnd-1_family-471			Chr10B	8651581	8651674	Unknown
												Chr10A	6086772	6086811	rnd-1_family-310			Chr10B	8651674	8651857	Unknown
												Chr10A	6086812	6086880	(AT)n			Chr10B	8652412	8652675	Unknown
												Chr10A	6086881	6091099	rnd-1_family-310			Chr10B	8652800	8653053	Unknown
												Chr10A	6091100	6091125	rnd-4_family-478			Chr10B	8653053	8653268	Unknown
												Chr10A	6091122	6091258	rnd-1_family-70			Chr10B	8653267	8653381	Unknown
												Chr10A	6091293	6091511	rnd-1_family-443			Chr10B	8653371	8653505	Unknown
												Chr10A	6091515	6091751	rnd-1_family-197			Chr10B	8653382	8653482	Unknown
												Chr10A	6091812	6092028	rnd-1_family-56			Chr10B	8653704	8653754	Low_complexity
												Chr10A	6092032	6092297	rnd-1_family-12			Chr10B	8653917	8653993	SINE/tRNA-CR1
												Chr10A	6092406	6092611	rnd-1_family-174			Chr10B	8654008	8654118	Unknown
												Chr10A	6093398	6093423	(A)n			Chr10B	8654117	8654177	SINE/tRNA-CR1
												Chr10A	6095081	6095110	(CTAAA)n			Chr10B	8654230	8654286	Low_complexity
												Chr10A	6095510	6095757	rnd-1_family-313			Chr10B	8654323	8654354	Low_complexity
												Chr10A	6095867	6095950	(TATATT)n			Chr10B	8654905	8655002	SINE/tRNA-CR1
												Chr10A	6095907	6095951	(ATTTATA)n			Chr10B	8655059	8655399	Unknown
												Chr10A	6096304	6096332	(TCCCC)n			Chr10B	8655392	8656280	Unknown
												Chr10A	6096307	6096388	(CCAC)n			Chr10B	8656278	8657046	Unknown
												Chr10A	6096404	6096443	(CCAACAT)n			Chr10B	8657047	8657235	Unknown
												Chr10A	6096515	6096561	(AC)n			Chr10B	8657070	8657311	Unknown
												Chr10A	6096765	6096790	(TTTC)n			Chr10B	8657564	8657588	Simple_repeat
												Chr10A	6097009	6097035	(TCGA)n			Chr10B	8657775	8657881	Unknown
												Chr10A	6099522	6100034	rnd-1_family-265			Chr10B	8657882	8658097	Unknown
												Chr10A	6100232	6100695	rnd-5_family-1403			Chr10B	8658096	8658434	Unknown
												Chr10A	6101020	6101056	rnd-5_family-1891			Chr10B	8658435	8658477	Unknown
												Chr10A	6101167	6101243	rnd-5_family-623			Chr10B	8658477	8658761	LTR/Gypsy
												Chr10A	6101530	6102626	rnd-5_family-1891			Chr10B	8658763	8659302	Unknown
												Chr10A	6103487	6103951	rnd-4_family-214			Chr10B	8659290	8659714	Unknown
												Chr10A	6104484	6104647	rnd-4_family-1148			Chr10B	8659707	8661908	Unknown
												Chr10A	6104667	6104892	rnd-1_family-805			Chr10B	8662083	8664167	LTR/Copia
												Chr10A	6104966	6105020	rnd-6_family-55			Chr10B	8664174	8664353	Unknown
												Chr10A	6105158	6105285	rnd-5_family-816			Chr10B	8664348	8665964	Unknown
												Chr10A	6105295	6105545	rnd-1_family-461			Chr10B	8665963	8666626	Unknown
												Chr10A	6110943	6111038	rnd-1_family-18			Chr10B	8666068	8669549	Unknown
												Chr10A	6111172	6111320	rnd-4_family-542			Chr10B	8668437	8670287	Unknown
												Chr10A	6111220	6111372	rnd-4_family-478			Chr10B	8670293	8670480	Unknown
												Chr10A	6111314	6111395	rnd-5_family-2555			Chr10B	8670321	8671202	Unknown
												Chr10A	6111329	6111480	rnd-5_family-317			Chr10B	8671212	8671488	Unknown
												Chr10A	6111394	6111563	rnd-5_family-630			Chr10B	8671388	8672083	Unknown
												Chr10A	6111501	6111922	rnd-5_family-338			Chr10B	8671541	8672207	Unknown
												Chr10A	6111690	6111900	rnd-5_family-630			Chr10B	8672204	8672428	Unknown
												Chr10A	6111717	6111979	rnd-4_family-252			Chr10B	8672451	8673071	LTR/Copia
												Chr10A	6111817	6112013	rnd-5_family-630			Chr10B	8673077	8673189	Unknown
												Chr10A	6111904	6112049	rnd-5_family-630			Chr10B	8673194	8673470	LTR/Copia
												Chr10A	6112049	6112767	rnd-1_family-18			Chr10B	8673563	8673946	Unknown
												Chr10A	6112768	6113561	rnd-1_family-535			Chr10B	8673915	8673954	Unknown
												Chr10A	6114546	6114997	rnd-1_family-544			Chr10B	8673955	8674200	Unknown
												Chr10A	6114998	6118836	rnd-4_family-194			Chr10B	8674274	8674408	Unknown
												Chr10A	6116837	6124603	rnd-4_family-194			Chr10B	8674297	8674688	Unknown
												Chr10A	6124499	6124659	rnd-3_family-58			Chr10B	8674689	8674802	LTR/Gypsy
												Chr10A	6124606	6125811	rnd-4_family-194			Chr10B	8674803	8675903	Unknown
												Chr10A	6125801	6126234	rnd-1_family-580			Chr10B	8675951	8676247	Unknown
												Chr10A	6126230	6126670	rnd-1_family-18			Chr10B	8678960	8679133	Unknown
												Chr10A	6126672	6127792	rnd-3_family-52			Chr10B	8679134	8679197	Unknown
												Chr10A	6127793	6128978	rnd-1_family-146			Chr10B	8679198	8679507	Unknown
												Chr10A	6128892	6128992	rnd-1_family-107			Chr10B	8681208	8681403	Unknown
												Chr10A	6128994	6129065	rnd-5_family-1689			Chr10B	8681388	8681639	Unknown
												Chr10A	6129067	6129138	rnd-1_family-18			Chr10B	8681731	8681843	Unknown
												Chr10A	6129139	6129375	rnd-5_family-1182			Chr10B	8681930	8682315	Unknown
												Chr10A	6129374	6129491	rnd-4_family-290			Chr10B	8682317	8682410	Unknown
												Chr10A	6129491	6129527	rnd-1_family-150			Chr10B	8682410	8682593	Unknown
												Chr10A	6129497	6129737	rnd-1_family-77			Chr10B	8683148	8683411	Unknown
												Chr10A	6129738	6129763	(TA)n			Chr10B	8683536	8683789	Unknown
												Chr10A	6129764	6130496	rnd-1_family-77			Chr10B	8683789	8684004	Unknown
												Chr10A	6130497	6131102	rnd-4_family-191			Chr10B	8684003	8684117	Unknown
												Chr10A	6131101	6131389	rnd-4_family-191			Chr10B	8684118	8684218	Unknown
												Chr10A	6131395	6131673	rnd-1_family-120			Chr10B	8684218	8684433	Unknown
												Chr10A	6131537	6131691	rnd-1_family-37			Chr10B	8684448	8684700	Unknown
												Chr10A	6131594	6131691	rnd-1_family-62			Chr10B	8684668	8684726	Unknown
												Chr10A	6131661	6131737	rnd-5_family-1042			Chr10B	8685137	8685216	Low_complexity
												Chr10A	6131691	6131738	rnd-6_family-137			Chr10B	8685248	8685304	Low_complexity
												Chr10A	6131736	6133745	rnd-4_family-218			Chr10B	8685506	8685617	Unknown
												Chr10A	6133733	6133806	rnd-1_family-12			Chr10B	8685630	8685670	Unknown
												Chr10A	6133740	6133800	rnd-6_family-55			Chr10B	8685849	8685899	Low_complexity
												Chr10A	6133748	6137042	rnd-1_family-26			Chr10B	8686062	8686138	SINE/tRNA-CR1
												Chr10A	6135134	6139674	rnd-6_family-55			Chr10B	8686153	8686263	Unknown
												Chr10A	6139675	6140060	rnd-5_family-1112			Chr10B	8686262	8686322	SINE/tRNA-CR1
												Chr10A	6140055	6140093	rnd-1_family-117			Chr10B	8686443	8686497	Low_complexity
												Chr10A	6140060	6141851	rnd-1_family-144			Chr10B	8687050	8687147	SINE/tRNA-CR1
												Chr10A	6140074	6141269	rnd-1_family-146			Chr10B	8687195	8687259	LTR/Gypsy
												Chr10A	6141543	6148751	rnd-1_family-93			Chr10B	8687204	8687544	Unknown
												Chr10A	6148752	6149131	rnd-5_family-1112			Chr10B	8687537	8688425	Unknown
												Chr10A	6149133	6149696	rnd-1_family-526			Chr10B	8688423	8689187	Unknown
												Chr10A	6149394	6149754	rnd-5_family-1042			Chr10B	8689188	8689376	Unknown
												Chr10A	6150079	6150564	rnd-1_family-1142			Chr10B	8689211	8689452	Unknown
												Chr10A	6150217	6152140	rnd-1_family-45			Chr10B	8689703	8689727	Simple_repeat
												Chr10A	6152141	6153188	rnd-4_family-542			Chr10B	8689914	8690020	Unknown
												Chr10A	6153189	6153219	rnd-1_family-308			Chr10B	8690021	8690236	Unknown
												Chr10A	6153252	6154011	rnd-1_family-730			Chr10B	8690235	8690573	Unknown
												Chr10A	6154013	6154111	rnd-1_family-1089			Chr10B	8690574	8690616	Unknown
												Chr10A	6154348	6154455	rnd-5_family-386			Chr10B	8690616	8690900	LTR/Gypsy
												Chr10A	6154424	6155047	rnd-1_family-399			Chr10B	8690902	8691441	Unknown
												Chr10A	6154881	6155014	rnd-1_family-925			Chr10B	8691429	8692054	Unknown
												Chr10A	6155455	6156441	rnd-1_family-143			Chr10B	8692060	8692239	Unknown
												Chr10A	6156875	6157579	rnd-5_family-1529			Chr10B	8692234	8693850	Unknown
												Chr10A	6157635	6158429	rnd-1_family-737			Chr10B	8693849	8694512	Unknown
												Chr10A	6158570	6159817	rnd-5_family-974			Chr10B	8693954	8697435	Unknown
												Chr10A	6160401	6160606	rnd-4_family-703			Chr10B	8696323	8698173	Unknown
												Chr10A	6160680	6161172	rnd-1_family-932			Chr10B	8698179	8698366	Unknown
												Chr10A	6160742	6161544	rnd-5_family-1541			Chr10B	8698207	8699088	Unknown
												Chr10A	6160799	6161264	rnd-5_family-2590			Chr10B	8699098	8699374	Unknown
												Chr10A	6161280	6161559	rnd-1_family-968			Chr10B	8699274	8699975	Unknown
												Chr10A	6161352	6161616	rnd-1_family-1037			Chr10B	8699427	8700099	Unknown
												Chr10A	6162582	6162675	rnd-1_family-1127			Chr10B	8700096	8700320	Unknown
												Chr10A	6162676	6162848	rnd-1_family-147			Chr10B	8700343	8700963	LTR/Copia
												Chr10A	6162853	6163818	rnd-1_family-676			Chr10B	8700969	8701081	Unknown
												Chr10A	6163483	6164277	rnd-1_family-622			Chr10B	8701086	8701362	LTR/Copia
												Chr10A	6163748	6164123	rnd-4_family-272			Chr10B	8701455	8701838	Unknown
												Chr10A	6163821	6164564	rnd-5_family-150			Chr10B	8701807	8701846	Unknown
												Chr10A	6164151	6166286	rnd-5_family-1629			Chr10B	8701847	8702092	Unknown
												Chr10A	6166291	6166391	rnd-1_family-1089			Chr10B	8702166	8702300	Unknown
												Chr10A	6166392	6166807	rnd-1_family-749			Chr10B	8702189	8702580	Unknown
												Chr10A	6166746	6166824	rnd-1_family-1158			Chr10B	8702581	8702694	LTR/Gypsy
												Chr10A	6166894	6167099	rnd-1_family-502			Chr10B	8702695	8703795	Unknown
												Chr10A	6167097	6167158	rnd-5_family-1801			Chr10B	8703843	8704139	Unknown
												Chr10A	6167146	6167303	rnd-1_family-2			Chr10B	8706852	8707025	Unknown
												Chr10A	6167168	6167215	rnd-2_family-6			Chr10B	8707026	8707089	Unknown
												Chr10A	6167201	6167324	rnd-2_family-49			Chr10B	8707090	8707399	Unknown
												Chr10A	6167283	6167331	rnd-1_family-465			Chr10B	8709100	8709295	Unknown
												Chr10A	6167400	6167449	(TCAAAC)n			Chr10B	8709280	8709531	Unknown
												Chr10A	6167547	6167662	rnd-1_family-1294			Chr10B	8709623	8709735	Unknown
												Chr10A	6167663	6167692	(TTTTG)n			Chr10B	8709822	8710207	Unknown
												Chr10A	6167693	6167856	rnd-1_family-1294			Chr10B	8710209	8710302	Unknown
												Chr10A	6167879	6168070	rnd-1_family-1294			Chr10B	8710302	8710485	Unknown
												Chr10A	6168089	6168321	rnd-2_family-49			Chr10B	8711040	8711303	Unknown
												Chr10A	6168204	6168313	rnd-5_family-2555			Chr10B	8711428	8711681	Unknown
												Chr10A	6168219	6168404	rnd-4_family-252			Chr10B	8711681	8711896	Unknown
												Chr10A	6168353	6168425	rnd-1_family-6			Chr10B	8711895	8712009	Unknown
												Chr10A	6168366	6168456	rnd-3_family-512			Chr10B	8712010	8712110	Unknown
												Chr10A	6168434	6168485	rnd-1_family-18			Chr10B	8712110	8712325	Unknown
												Chr10A	6168441	6168477	rnd-1_family-74			Chr10B	8712340	8712592	Unknown
												Chr10A	6168446	6169286	rnd-1_family-34			Chr10B	8712560	8712618	Unknown
												Chr10A	6169283	6172531	rnd-6_family-193			Chr10B	8713029	8713108	Low_complexity
												Chr10A	6172524	6173277	rnd-6_family-193			Chr10B	8713140	8713196	Low_complexity
												Chr10A	6173396	6173525	rnd-1_family-348			Chr10B	8713398	8713509	Unknown
												Chr10A	6173784	6173956	rnd-4_family-924			Chr10B	8713732	8713782	Low_complexity
												Chr10A	6173958	6175164	rnd-1_family-93			Chr10B	8713945	8714021	SINE/tRNA-CR1
												Chr10A	6175183	6175455	rnd-4_family-924			Chr10B	8714036	8714146	Unknown
												Chr10A	6175524	6175652	rnd-4_family-924			Chr10B	8714145	8714205	SINE/tRNA-CR1
												Chr10A	6175810	6175943	rnd-4_family-924			Chr10B	8714326	8714380	Low_complexity
												Chr10A	6176351	6176390	(AATTGTA)n			Chr10B	8714933	8715030	SINE/tRNA-CR1
												Chr10A	6176738	6177283	rnd-4_family-924			Chr10B	8715078	8715142	LTR/Gypsy
												Chr10A	6177289	6180537	rnd-6_family-193			Chr10B	8715087	8715427	Unknown
												Chr10A	6180530	6181283	rnd-6_family-193			Chr10B	8715420	8716308	Unknown
												Chr10A	6181790	6181962	rnd-4_family-924			Chr10B	8716306	8717074	Unknown
												Chr10A	6181964	6183170	rnd-1_family-93			Chr10B	8717075	8717263	Unknown
												Chr10A	6183189	6183461	rnd-4_family-924			Chr10B	8717098	8717339	Unknown
												Chr10A	6183530	6183658	rnd-4_family-924			Chr10B	8717590	8717614	Simple_repeat
												Chr10A	6183816	6183949	rnd-4_family-924			Chr10B	8717801	8717907	Unknown
												Chr10A	6184357	6184396	(AATTGTA)n			Chr10B	8717908	8718123	Unknown
												Chr10A	6184744	6185289	rnd-4_family-924			Chr10B	8718122	8718460	Unknown
												Chr10A	6185292	6186362	rnd-1_family-182			Chr10B	8718461	8718503	Unknown
												Chr10A	6186359	6187407	rnd-1_family-31			Chr10B	8718503	8718787	LTR/Gypsy
												Chr10A	6187576	6188705	rnd-1_family-461			Chr10B	8718789	8719328	Unknown
												Chr10A	6188707	6188856	rnd-5_family-2753			Chr10B	8719316	8719941	Unknown
												Chr10A	6188863	6193835	rnd-4_family-198			Chr10B	8719947	8720126	Unknown
												Chr10A	6193531	6194758	rnd-1_family-34			Chr10B	8720121	8721737	Unknown
												Chr10A	6194749	6194852	rnd-5_family-19			Chr10B	8721736	8722399	Unknown
												Chr10A	6194766	6194868	rnd-1_family-1			Chr10B	8721841	8725322	Unknown
												Chr10A	6194789	6195174	rnd-2_family-49			Chr10B	8724210	8726060	Unknown
												Chr10A	6195176	6195846	rnd-1_family-59			Chr10B	8726066	8726253	Unknown
												Chr10A	6195894	6196474	rnd-3_family-192			Chr10B	8726094	8726975	Unknown
												Chr10A	6196464	6196654	rnd-1_family-276			Chr10B	8726985	8727261	Unknown
												Chr10A	6196646	6196749	rnd-1_family-97			Chr10B	8727161	8727862	Unknown
												Chr10A	6196747	6196864	rnd-1_family-726			Chr10B	8727314	8727986	Unknown
												Chr10A	6196791	6196881	rnd-1_family-715			Chr10B	8727983	8728207	Unknown
												Chr10A	6196883	6196964	rnd-1_family-1008			Chr10B	8728230	8728850	LTR/Copia
												Chr10A	6196965	6197040	rnd-1_family-96			Chr10B	8728856	8728968	Unknown
												Chr10A	6197041	6197139	rnd-1_family-339			Chr10B	8728973	8729249	LTR/Copia
												Chr10A	6197160	6197411	rnd-1_family-275			Chr10B	8729342	8729725	Unknown
												Chr10A	6197727	6198283	rnd-1_family-365			Chr10B	8729694	8729733	Unknown
												Chr10A	6197844	6198277	rnd-1_family-1005			Chr10B	8729734	8729979	Unknown
												Chr10A	6198219	6198312	rnd-1_family-658			Chr10B	8730053	8730187	Unknown
												Chr10A	6198449	6199782	rnd-1_family-365			Chr10B	8730076	8730467	Unknown
												Chr10A	6200962	6201357	rnd-5_family-104			Chr10B	8730468	8730581	LTR/Gypsy
												Chr10A	6201514	6201562	rnd-1_family-1111			Chr10B	8730582	8731682	Unknown
												Chr10A	6201587	6201875	rnd-5_family-2497			Chr10B	8731730	8732026	Unknown
												Chr10A	6201877	6202942	rnd-5_family-895			Chr10B	8734739	8734912	Unknown
												Chr10A	6202939	6203693	rnd-5_family-2497			Chr10B	8734913	8734976	Unknown
												Chr10A	6204828	6205658	rnd-5_family-2497			Chr10B	8734977	8735286	Unknown
												Chr10A	6205659	6205726	rnd-1_family-167			Chr10B	8736987	8737182	Unknown
												Chr10A	6205730	6206941	rnd-5_family-2729			Chr10B	8737167	8737418	Unknown
												Chr10A	6206673	6207242	rnd-1_family-868			Chr10B	8737510	8737622	Unknown
												Chr10A	6207360	6207488	rnd-1_family-943			Chr10B	8737709	8738094	Unknown
												Chr10A	6207942	6208077	rnd-5_family-974			Chr10B	8738096	8738189	Unknown
												Chr10A	6207942	6208048	rnd-5_family-1542			Chr10B	8738189	8738372	Unknown
												Chr10A	6208311	6210586	rnd-1_family-110			Chr10B	8738927	8739190	Unknown
												Chr10A	6210105	6210809	rnd-1_family-895			Chr10B	8739315	8739568	Unknown
												Chr10A	6210810	6210856	(GGATGAT)n			Chr10B	8739568	8739783	Unknown
												Chr10A	6210857	6210863	rnd-1_family-895			Chr10B	8739782	8739896	Unknown
												Chr10A	6210926	6211183	rnd-5_family-437			Chr10B	8739897	8739997	Unknown
												Chr10A	6210961	6211561	rnd-5_family-400			Chr10B	8739997	8740212	Unknown
												Chr10A	6211120	6211571	rnd-1_family-595			Chr10B	8740227	8740479	Unknown
												Chr10A	6211228	6211616	rnd-1_family-628			Chr10B	8740447	8740505	Unknown
												Chr10A	6211520	6211632	rnd-1_family-501			Chr10B	8740916	8740995	Low_complexity
												Chr10A	6211573	6211679	rnd-5_family-437			Chr10B	8741027	8741083	Low_complexity
												Chr10A	6211680	6211730	rnd-5_family-400			Chr10B	8741285	8741396	Unknown
												Chr10A	6211751	6211884	rnd-1_family-949			Chr10B	8741619	8741669	Low_complexity
												Chr10A	6211751	6211838	rnd-1_family-851			Chr10B	8741832	8741908	SINE/tRNA-CR1
												Chr10A	6211764	6211875	rnd-1_family-1159			Chr10B	8741923	8742033	Unknown
												Chr10A	6211777	6211984	rnd-1_family-1055			Chr10B	8742032	8742092	SINE/tRNA-CR1
												Chr10A	6212021	6212083	(T)n			Chr10B	8742213	8742267	Low_complexity
												Chr10A	6212100	6212131	(TTTTA)n			Chr10B	8742820	8742917	SINE/tRNA-CR1
												Chr10A	6212171	6212200	(T)n			Chr10B	8742965	8743029	LTR/Gypsy
												Chr10A	6212201	6213088	rnd-5_family-400			Chr10B	8742974	8743314	Unknown
												Chr10A	6213089	6213402	rnd-1_family-377			Chr10B	8743307	8744195	Unknown
												Chr10A	6213435	6215105	rnd-1_family-373			Chr10B	8744193	8744961	Unknown
												Chr10A	6214862	6215198	rnd-1_family-376			Chr10B	8744962	8745150	Unknown
												Chr10A	6215517	6216948	rnd-1_family-467			Chr10B	8744985	8745226	Unknown
												Chr10A	6216197	6217791	rnd-1_family-229			Chr10B	8745477	8745501	Simple_repeat
												Chr10A	6216258	6217237	rnd-1_family-561			Chr10B	8745688	8745794	Unknown
												Chr10A	6217266	6217834	rnd-1_family-566			Chr10B	8745795	8746010	Unknown
												Chr10A	6217936	6218018	rnd-1_family-1262			Chr10B	8746009	8746347	Unknown
												Chr10A	6218002	6218315	rnd-1_family-377			Chr10B	8746348	8746390	Unknown
												Chr10A	6218317	6221075	rnd-5_family-437			Chr10B	8746390	8746674	LTR/Gypsy
												Chr10A	6222037	6222084	(TTTTTTA)n			Chr10B	8746676	8747215	Unknown
												Chr10A	6222039	6222100	(TTTTGTA)n			Chr10B	8747203	8747828	Unknown
												Chr10A	6222183	6223261	rnd-5_family-2590			Chr10B	8747834	8748013	Unknown
												Chr10A	6223264	6223457	rnd-4_family-1880			Chr10B	8748008	8749624	Unknown
												Chr10A	6223404	6223465	rnd-1_family-142			Chr10B	8749623	8750286	Unknown
												Chr10A	6223457	6224334	rnd-4_family-305			Chr10B	8749728	8753209	Unknown
												Chr10A	6224331	6224573	rnd-4_family-305			Chr10B	8752097	8753947	Unknown
												Chr10A	6224572	6226561	rnd-5_family-1200			Chr10B	8753953	8754140	Unknown
												Chr10A	6226547	6226629	rnd-4_family-130			Chr10B	8753981	8754862	Unknown
												Chr10A	6226556	6227163	rnd-1_family-34			Chr10B	8754872	8755098	Unknown
												Chr10A	6227164	6227379	rnd-2_family-257			Chr10B	8754941	8755499	Unknown
												Chr10A	6227380	6228002	rnd-1_family-34			Chr10B	8755446	8755507	Unknown
												Chr10A	6227697	6232672	rnd-4_family-198			Chr10B	8755501	8757036	Unknown
												Chr10A	6232679	6232828	rnd-5_family-2753			Chr10B	8757030	8757394	Unknown
												Chr10A	6232830	6233956	rnd-1_family-461			Chr10B	8757391	8757615	Unknown
												Chr10A	6234140	6236014	rnd-1_family-31			Chr10B	8757638	8758258	LTR/Copia
												Chr10A	6236015	6240028	rnd-1_family-238			Chr10B	8758264	8758376	Unknown
												Chr10A	6240114	6240559	rnd-1_family-819			Chr10B	8758381	8758657	LTR/Copia
												Chr10A	6240560	6242596	rnd-5_family-1200			Chr10B	8758750	8759133	Unknown
												Chr10A	6242597	6243624	rnd-1_family-128			Chr10B	8759102	8759141	Unknown
												Chr10A	6243622	6252025	rnd-1_family-237			Chr10B	8759142	8759387	Unknown
												Chr10A	6247829	6254145	rnd-1_family-126			Chr10B	8759461	8759595	Unknown
												Chr10A	6254141	6255125	rnd-1_family-152			Chr10B	8759484	8759875	Unknown
												Chr10A	6255114	6257150	rnd-1_family-126			Chr10B	8759876	8759989	LTR/Gypsy
												Chr10A	6256428	6258977	rnd-1_family-273			Chr10B	8759990	8761090	Unknown
												Chr10A	6259139	6259897	rnd-1_family-1153			Chr10B	8761138	8761434	Unknown
												Chr10A	6259718	6259974	rnd-1_family-471			Chr10B	8764147	8764320	Unknown
												Chr10A	6259972	6269956	rnd-5_family-1042			Chr10B	8764321	8764384	Unknown
												Chr10A	6269954	6272670	rnd-1_family-471			Chr10B	8764385	8764694	Unknown
												Chr10A	6272633	6272670	rnd-1_family-310			Chr10B	8766395	8766590	Unknown
												Chr10A	6272671	6272725	(AT)n			Chr10B	8766575	8766826	Unknown
												Chr10A	6272726	6276943	rnd-1_family-310			Chr10B	8766918	8767030	Unknown
												Chr10A	6276928	6279787	rnd-1_family-113			Chr10B	8767117	8767502	Unknown
												Chr10A	6279787	6279967	rnd-1_family-85			Chr10B	8767504	8767597	Unknown
												Chr10A	6279934	6279978	rnd-4_family-31			Chr10B	8767597	8767780	Unknown
												Chr10A	6279966	6280142	rnd-1_family-113			Chr10B	8768335	8768598	Unknown
												Chr10A	6280128	6280179	rnd-5_family-1621			Chr10B	8768723	8768976	Unknown
												Chr10A	6280143	6280329	rnd-1_family-85			Chr10B	8768976	8769191	Unknown
												Chr10A	6280246	6280352	rnd-3_family-40			Chr10B	8769190	8769304	Unknown
												Chr10A	6280326	6280352	rnd-1_family-113			Chr10B	8769305	8769405	Unknown
												Chr10A	6280353	6280395	(T)n			Chr10B	8769405	8769620	Unknown
												Chr10A	6280396	6280456	rnd-1_family-113			Chr10B	8769635	8769887	Unknown
												Chr10A	6280454	6280638	rnd-1_family-85			Chr10B	8769855	8769913	Unknown
												Chr10A	6280585	6280646	rnd-6_family-332			Chr10B	8770324	8770403	Low_complexity
												Chr10A	6280636	6282311	rnd-1_family-113			Chr10B	8770435	8770491	Low_complexity
												Chr10A	6282951	6283109	rnd-5_family-2590			Chr10B	8770693	8770804	Unknown
												Chr10A	6283118	6283716	rnd-1_family-188			Chr10B	8771027	8771077	Low_complexity
												Chr10A	6283907	6284161	rnd-5_family-2497			Chr10B	8771240	8771316	SINE/tRNA-CR1
												Chr10A	6284166	6284368	rnd-1_family-760			Chr10B	8771331	8771441	Unknown
												Chr10A	6284361	6284422	rnd-1_family-12			Chr10B	8771440	8771500	SINE/tRNA-CR1
												Chr10A	6284369	6286954	rnd-1_family-23			Chr10B	8771621	8771675	Low_complexity
												Chr10A	6286955	6288607	rnd-1_family-23			Chr10B	8772228	8772325	SINE/tRNA-CR1
												Chr10A	6288617	6290609	rnd-1_family-110			Chr10B	8772373	8772437	LTR/Gypsy
												Chr10A	6290600	6291278	rnd-5_family-466			Chr10B	8772382	8772722	Unknown
												Chr10A	6291276	6292850	rnd-6_family-266			Chr10B	8772715	8773603	Unknown
												Chr10A	6292851	6292941	(T)n			Chr10B	8773601	8774369	Unknown
												Chr10A	6292942	6293395	rnd-5_family-709			Chr10B	8774370	8774558	Unknown
												Chr10A	6292942	6292944	rnd-6_family-266			Chr10B	8774393	8774634	Unknown
												Chr10A	6292953	6293487	rnd-1_family-21			Chr10B	8774885	8774909	Simple_repeat
												Chr10A	6293027	6293619	rnd-1_family-29			Chr10B	8775096	8775202	Unknown
												Chr10A	6293165	6293704	rnd-1_family-17			Chr10B	8775203	8775418	Unknown
												Chr10A	6293316	6293758	rnd-3_family-5			Chr10B	8775417	8775755	Unknown
												Chr10A	6293759	6293993	rnd-5_family-466			Chr10B	8775756	8775798	Unknown
												Chr10A	6294056	6294275	rnd-1_family-1153			Chr10B	8775798	8776082	LTR/Gypsy
												Chr10A	6294097	6297049	rnd-1_family-471			Chr10B	8776084	8776623	Unknown
												Chr10A	6297050	6297207	(AT)n			Chr10B	8776611	8777236	Unknown
												Chr10A	6297208	6297363	rnd-1_family-310			Chr10B	8777242	8777421	Unknown
												Chr10A	6297208	6297316	rnd-1_family-471			Chr10B	8777416	8779032	Unknown
												Chr10A	6297319	6297626	rnd-1_family-135			Chr10B	8779031	8779694	Unknown
												Chr10A	6297364	6299216	rnd-1_family-31			Chr10B	8779136	8782617	Unknown
												Chr10A	6299400	6300526	rnd-1_family-461			Chr10B	8781505	8783355	Unknown
												Chr10A	6300528	6300677	rnd-5_family-2753			Chr10B	8783361	8783548	Unknown
												Chr10A	6300684	6302418	rnd-4_family-198			Chr10B	8783389	8784270	Unknown
												Chr10A	6302419	6304055	rnd-1_family-3			Chr10B	8784280	8784556	Unknown
												Chr10A	6304000	6304068	rnd-6_family-137			Chr10B	8784456	8784907	Unknown
												Chr10A	6304057	6307098	rnd-4_family-198			Chr10B	8784854	8784915	Unknown
												Chr10A	6306995	6308200	rnd-1_family-31			Chr10B	8784916	8794949	LTR/Gypsy
												Chr10A	6308129	6308217	rnd-6_family-137			Chr10B	8794897	8794956	Unknown
												Chr10A	6308200	6311236	rnd-1_family-310			Chr10B	8794950	8795314	Unknown
												Chr10A	6311236	6311348	rnd-1_family-107			Chr10B	8795311	8795535	Unknown
												Chr10A	6311250	6312449	rnd-1_family-148			Chr10B	8795558	8796178	LTR/Copia
												Chr10A	6312446	6313479	rnd-1_family-310			Chr10B	8796184	8796296	Unknown
												Chr10A	6313480	6314812	rnd-1_family-331			Chr10B	8796301	8796577	LTR/Copia
												Chr10A	6314054	6314962	rnd-1_family-319			Chr10B	8796670	8797053	Unknown
												Chr10A	6314553	6315065	rnd-1_family-463			Chr10B	8797022	8797061	Unknown
												Chr10A	6315054	6315378	rnd-1_family-760			Chr10B	8797062	8797307	Unknown
												Chr10A	6315110	6315492	rnd-1_family-861			Chr10B	8797381	8797515	Unknown
												Chr10A	6315603	6315784	rnd-1_family-905			Chr10B	8797404	8797795	Unknown
												Chr10A	6315784	6316029	rnd-5_family-2497			Chr10B	8797796	8797909	LTR/Gypsy
												Chr10A	6316030	6319390	rnd-1_family-115			Chr10B	8797910	8799010	Unknown
												Chr10A	6317031	6319999	rnd-1_family-132			Chr10B	8799058	8799354	Unknown
												Chr10A	6317253	6319858	rnd-6_family-193			Chr10B	8802067	8802240	Unknown
												Chr10A	6319906	6320032	rnd-6_family-193			Chr10B	8802241	8802304	Unknown
												Chr10A	6320229	6320720	rnd-1_family-348			Chr10B	8802305	8802614	Unknown
												Chr10A	6321106	6321565	rnd-1_family-998			Chr10B	8804315	8804510	Unknown
												Chr10A	6321419	6323341	rnd-1_family-1021			Chr10B	8804495	8804746	Unknown
												Chr10A	6323474	6323493	(T)n			Chr10B	8804838	8804950	Unknown
												Chr10A	6323680	6323871	rnd-1_family-992			Chr10B	8805037	8805422	Unknown
												Chr10A	6323773	6323954	rnd-1_family-992			Chr10B	8805424	8805517	Unknown
												Chr10A	6323832	6325010	rnd-1_family-212			Chr10B	8805517	8805700	Unknown
												Chr10A	6325011	6325055	rnd-5_family-2497			Chr10B	8806255	8806518	Unknown
												Chr10A	6325430	6325881	rnd-1_family-113			Chr10B	8806643	8806896	Unknown
												Chr10A	6325837	6326630	rnd-1_family-535			Chr10B	8806896	8807111	Unknown
												Chr10A	6326705	6326816	rnd-1_family-535			Chr10B	8807110	8807224	Unknown
												Chr10A	6327313	6327393	rnd-1_family-544			Chr10B	8807225	8807325	Unknown
												Chr10A	6327394	6327726	rnd-1_family-666			Chr10B	8807325	8807540	Unknown
												Chr10A	6327603	6329157	rnd-1_family-10			Chr10B	8807555	8807807	Unknown
												Chr10A	6328413	6329922	rnd-1_family-725			Chr10B	8807775	8807833	Unknown
												Chr10A	6329519	6330403	rnd-1_family-491			Chr10B	8808244	8808323	Low_complexity
												Chr10A	6330400	6330830	rnd-5_family-834			Chr10B	8808355	8808411	Low_complexity
												Chr10A	6330814	6331039	rnd-4_family-186			Chr10B	8808613	8808724	Unknown
												Chr10A	6330863	6331179	rnd-1_family-630			Chr10B	8808947	8808997	Low_complexity
												Chr10A	6330900	6332115	rnd-1_family-331			Chr10B	8809160	8809236	SINE/tRNA-CR1
												Chr10A	6331358	6332259	rnd-1_family-319			Chr10B	8809251	8809361	Unknown
												Chr10A	6331856	6332370	rnd-1_family-463			Chr10B	8809360	8809420	SINE/tRNA-CR1
												Chr10A	6332357	6332689	rnd-1_family-666			Chr10B	8809541	8809595	Low_complexity
												Chr10A	6332566	6333083	rnd-1_family-10			Chr10B	8810148	8810245	SINE/tRNA-CR1
												Chr10A	6333082	6334266	rnd-1_family-544			Chr10B	8810293	8810357	LTR/Gypsy
												Chr10A	6334268	6335217	rnd-1_family-310			Chr10B	8810302	8810642	Unknown
												Chr10A	6335269	6336902	rnd-1_family-310			Chr10B	8810635	8811523	Unknown
												Chr10A	6336894	6336956	rnd-5_family-1042			Chr10B	8811521	8812289	Unknown
												Chr10A	6336901	6338447	rnd-6_family-1134			Chr10B	8812290	8812478	Unknown
												Chr10A	6338548	6338636	rnd-5_family-1182			Chr10B	8812313	8812554	Unknown
												Chr10A	6338629	6339017	rnd-1_family-310			Chr10B	8812805	8812829	Simple_repeat
												Chr10A	6339025	6340069	rnd-1_family-144			Chr10B	8813016	8813122	Unknown
												Chr10A	6340069	6340202	rnd-1_family-1154			Chr10B	8813123	8813338	Unknown
												Chr10A	6340526	6340563	(AACAACC)n			Chr10B	8813337	8813675	Unknown
												Chr10A	6340564	6340590	(CAT)n			Chr10B	8813676	8813718	Unknown
												Chr10A	6340591	6340634	(AACAACC)n			Chr10B	8813718	8814002	LTR/Gypsy
												Chr10A	6340964	6341023	(CAA)n			Chr10B	8814004	8814543	Unknown
												Chr10A	6341192	6341239	(TAACAA)n			Chr10B	8814531	8815156	Unknown
												Chr10A	6341196	6341238	(AAT)n			Chr10B	8815162	8815341	Unknown
												Chr10A	6342908	6342936	(AT)n			Chr10B	8815336	8816952	Unknown
												Chr10A	6343289	6343406	rnd-1_family-1127			Chr10B	8816951	8817614	Unknown
												Chr10A	6343407	6343477	rnd-1_family-144			Chr10B	8817056	8820537	Unknown
												Chr10A	6343480	6345576	rnd-5_family-1431			Chr10B	8819425	8821275	Unknown
												Chr10A	6343905	6345572	rnd-1_family-340			Chr10B	8821281	8821468	Unknown
												Chr10A	6345737	6346315	rnd-1_family-524			Chr10B	8821309	8822190	Unknown
												Chr10A	6346314	6346829	rnd-1_family-59			Chr10B	8822200	8822476	Unknown
												Chr10A	6346830	6346854	(TATTT)n			Chr10B	8822376	8822827	Unknown
												Chr10A	6346855	6347992	rnd-1_family-59			Chr10B	8822774	8822835	Unknown
												Chr10A	6347929	6348002	rnd-3_family-58			Chr10B	8822829	8822872	Unknown
												Chr10A	6348846	6349112	rnd-1_family-273			Chr10B	8822834	8832869	LTR/Gypsy
												Chr10A	6349116	6349644	rnd-1_family-593			Chr10B	8832817	8832876	Unknown
												Chr10A	6349627	6351337	rnd-1_family-269			Chr10B	8832870	8833234	Unknown
												Chr10A	6351598	6352091	rnd-1_family-525			Chr10B	8833231	8833455	Unknown
												Chr10A	6352092	6352315	rnd-1_family-139			Chr10B	8833478	8834098	LTR/Copia
												Chr10A	6352297	6352656	rnd-1_family-60			Chr10B	8834104	8834216	Unknown
												Chr10A	6352654	6352898	rnd-5_family-821			Chr10B	8834221	8834497	LTR/Copia
												Chr10A	6352657	6352872	rnd-1_family-63			Chr10B	8834590	8834973	Unknown
												Chr10A	6352866	6354168	rnd-1_family-46			Chr10B	8834942	8834981	Unknown
												Chr10A	6354111	6354175	rnd-1_family-142			Chr10B	8834982	8835227	Unknown
												Chr10A	6354169	6354647	rnd-4_family-201			Chr10B	8835324	8835715	Unknown
												Chr10A	6354641	6355851	rnd-4_family-194			Chr10B	8835716	8835829	LTR/Gypsy
												Chr10A	6355834	6355880	rnd-1_family-139			Chr10B	8835830	8836930	Unknown
												Chr10A	6355892	6356535	rnd-1_family-525			Chr10B	8836978	8837274	Unknown
												Chr10A	6356535	6357060	rnd-1_family-332			Chr10B	8839987	8840160	Unknown
												Chr10A	6357071	6357267	rnd-1_family-525			Chr10B	8840161	8840224	Unknown
												Chr10A	6357134	6357464	rnd-1_family-860			Chr10B	8840225	8840534	Unknown
												Chr10A	6357474	6358337	rnd-1_family-310			Chr10B	8842235	8842430	Unknown
												Chr10A	6358339	6358439	rnd-1_family-144			Chr10B	8842415	8842666	Unknown
												Chr10A	6358441	6358879	rnd-4_family-713			Chr10B	8842758	8842870	Unknown
												Chr10A	6358813	6359368	rnd-5_family-1431			Chr10B	8842957	8843342	Unknown
												Chr10A	6359367	6359407	rnd-5_family-19			Chr10B	8843344	8843437	Unknown
												Chr10A	6359373	6360609	rnd-4_family-231			Chr10B	8843437	8843620	Unknown
												Chr10A	6360611	6361749	rnd-1_family-524			Chr10B	8844175	8844438	Unknown
												Chr10A	6361731	6361813	rnd-5_family-1182			Chr10B	8844563	8844816	Unknown
												Chr10A	6361748	6362887	rnd-1_family-59			Chr10B	8844816	8845031	Unknown
												Chr10A	6362888	6362912	(AAATA)n			Chr10B	8845030	8845144	Unknown
												Chr10A	6362913	6363428	rnd-1_family-59			Chr10B	8845145	8845245	Unknown
												Chr10A	6363428	6366179	rnd-5_family-1431			Chr10B	8845245	8845460	Unknown
												Chr10A	6366046	6366410	rnd-4_family-713			Chr10B	8845475	8845727	Unknown
												Chr10A	6366394	6366484	rnd-1_family-144			Chr10B	8845695	8845753	Unknown
												Chr10A	6366483	6366600	rnd-1_family-1127			Chr10B	8846164	8846243	Low_complexity
												Chr10A	6366953	6366981	(TA)n			Chr10B	8846275	8846331	Low_complexity
												Chr10A	6368651	6368693	(TTA)n			Chr10B	8846533	8846644	Unknown
												Chr10A	6368866	6368925	(GTT)n			Chr10B	8846867	8846917	Low_complexity
												Chr10A	6368944	6369010	(ATTG)n			Chr10B	8847080	8847156	SINE/tRNA-CR1
												Chr10A	6369255	6369298	(TGGTTGT)n			Chr10B	8847171	8847281	Unknown
												Chr10A	6369299	6369325	(ATG)n			Chr10B	8847280	8847340	SINE/tRNA-CR1
												Chr10A	6369326	6369363	(TGGTTGT)n			Chr10B	8847461	8847515	Low_complexity
												Chr10A	6369687	6369820	rnd-1_family-1154			Chr10B	8848068	8848165	SINE/tRNA-CR1
												Chr10A	6369820	6370864	rnd-1_family-144			Chr10B	8848213	8848277	LTR/Gypsy
												Chr10A	6370872	6371260	rnd-1_family-310			Chr10B	8848222	8848562	Unknown
												Chr10A	6371253	6371387	rnd-5_family-1182			Chr10B	8848555	8849443	Unknown
												Chr10A	6371255	6371404	rnd-2_family-87			Chr10B	8849441	8850209	Unknown
												Chr10A	6371408	6374972	rnd-4_family-305			Chr10B	8850210	8850398	Unknown
												Chr10A	6374973	6375421	rnd-1_family-339			Chr10B	8850233	8850474	Unknown
												Chr10A	6375422	6377998	rnd-4_family-305			Chr10B	8850725	8850749	Simple_repeat
												Chr10A	6377995	6379208	rnd-1_family-144			Chr10B	8850936	8851042	Unknown
												Chr10A	6379205	6380005	rnd-1_family-113			Chr10B	8851043	8851258	Unknown
												Chr10A	6380006	6381489	rnd-6_family-1134			Chr10B	8851257	8851595	Unknown
												Chr10A	6381434	6381496	rnd-5_family-1042			Chr10B	8851596	8851638	Unknown
												Chr10A	6381488	6383122	rnd-1_family-310			Chr10B	8851638	8851922	LTR/Gypsy
												Chr10A	6383174	6384123	rnd-1_family-310			Chr10B	8851924	8852463	Unknown
												Chr10A	6384125	6385384	rnd-1_family-544			Chr10B	8852451	8853076	Unknown
												Chr10A	6385878	6385989	rnd-1_family-535			Chr10B	8853082	8853261	Unknown
												Chr10A	6386064	6386857	rnd-1_family-535			Chr10B	8853256	8854872	Unknown
												Chr10A	6386813	6387264	rnd-1_family-310			Chr10B	8854871	8855534	Unknown
												Chr10A	6387639	6387683	rnd-5_family-2497			Chr10B	8854976	8858457	Unknown
												Chr10A	6387684	6388862	rnd-1_family-212			Chr10B	8857345	8859195	Unknown
												Chr10A	6388740	6388921	rnd-1_family-992			Chr10B	8859201	8859388	Unknown
												Chr10A	6388823	6389014	rnd-1_family-992			Chr10B	8859229	8860110	Unknown
												Chr10A	6388921	6389026	rnd-1_family-992			Chr10B	8860120	8860396	Unknown
												Chr10A	6389202	6389227	(A)n			Chr10B	8860296	8860747	Unknown
												Chr10A	6389360	6390898	rnd-1_family-1021			Chr10B	8860694	8860755	Unknown
												Chr10A	6391132	6391623	rnd-1_family-348			Chr10B	8860749	8860792	Unknown
												Chr10A	6391825	6393226	rnd-1_family-116			Chr10B	8860754	8870789	LTR/Gypsy
												Chr10A	6391994	6394781	rnd-6_family-193			Chr10B	8870737	8870796	Unknown
												Chr10A	6392462	6395822	rnd-1_family-115			Chr10B	8870790	8871154	Unknown
												Chr10A	6395823	6396068	rnd-5_family-2497			Chr10B	8871151	8871375	Unknown
												Chr10A	6396068	6396249	rnd-1_family-905			Chr10B	8871398	8872018	LTR/Copia
												Chr10A	6396360	6396742	rnd-1_family-861			Chr10B	8872024	8872136	Unknown
												Chr10A	6396466	6396798	rnd-1_family-760			Chr10B	8872141	8872417	LTR/Copia
												Chr10A	6396774	6397299	rnd-1_family-463			Chr10B	8872510	8872893	Unknown
												Chr10A	6396890	6397798	rnd-1_family-319			Chr10B	8872862	8872901	Unknown
												Chr10A	6397040	6398372	rnd-1_family-331			Chr10B	8872902	8873147	Unknown
												Chr10A	6398373	6399406	rnd-1_family-310			Chr10B	8873244	8873635	Unknown
												Chr10A	6399403	6400132	rnd-1_family-148			Chr10B	8873636	8873749	LTR/Gypsy
												Chr10A	6400114	6400179	rnd-5_family-853			Chr10B	8873750	8874850	Unknown
												Chr10A	6400129	6400313	rnd-1_family-85			Chr10B	8874898	8875194	Unknown
												Chr10A	6400131	6400354	rnd-4_family-151			Chr10B	8877907	8878080	Unknown
												Chr10A	6400324	6402959	rnd-1_family-93			Chr10B	8878081	8878144	Unknown
												Chr10A	6403028	6404489	rnd-5_family-357			Chr10B	8878145	8878454	Unknown
												Chr10A	6404488	6404949	rnd-1_family-649			Chr10B	8880155	8880350	Unknown
												Chr10A	6404944	6405729	rnd-1_family-308			Chr10B	8880335	8880586	Unknown
												Chr10A	6405761	6406121	rnd-1_family-503			Chr10B	8880678	8880790	Unknown
												Chr10A	6405889	6406825	rnd-1_family-537			Chr10B	8880877	8881262	Unknown
												Chr10A	6407323	6407525	rnd-3_family-58			Chr10B	8881264	8881357	Unknown
												Chr10A	6407527	6407628	rnd-1_family-744			Chr10B	8881357	8881540	Unknown
												Chr10A	6407661	6407973	rnd-5_family-33			Chr10B	8882095	8882358	Unknown
												Chr10A	6407976	6408193	rnd-5_family-61			Chr10B	8882483	8882736	Unknown
												Chr10A	6408061	6408218	rnd-1_family-679			Chr10B	8882736	8882951	Unknown
												Chr10A	6408196	6408658	rnd-1_family-1186			Chr10B	8882950	8883064	Unknown
												Chr10A	6408667	6409002	rnd-5_family-33			Chr10B	8883065	8883165	Unknown
												Chr10A	6409360	6409691	rnd-4_family-603			Chr10B	8883165	8883380	Unknown
												Chr10A	6409744	6409898	rnd-1_family-624			Chr10B	8883395	8883647	Unknown
												Chr10A	6409963	6410040	rnd-1_family-1281			Chr10B	8883615	8883673	Unknown
												Chr10A	6410040	6410255	rnd-1_family-63			Chr10B	8884084	8884163	Low_complexity
												Chr10A	6410256	6410328	rnd-1_family-1281			Chr10B	8884195	8884251	Low_complexity
												Chr10A	6410429	6410695	rnd-1_family-1228			Chr10B	8884453	8884564	Unknown
												Chr10A	6410699	6411842	rnd-5_family-706			Chr10B	8884787	8884837	Low_complexity
												Chr10A	6411844	6411919	rnd-1_family-1210			Chr10B	8885000	8885076	SINE/tRNA-CR1
												Chr10A	6411928	6412031	rnd-1_family-63			Chr10B	8885091	8885201	Unknown
												Chr10A	6411928	6412008	rnd-5_family-1689			Chr10B	8885200	8885260	SINE/tRNA-CR1
												Chr10A	6412147	6412201	rnd-1_family-221			Chr10B	8885381	8885435	Low_complexity
												Chr10A	6412147	6412195	rnd-1_family-222			Chr10B	8885988	8886085	SINE/tRNA-CR1
												Chr10A	6412158	6413083	rnd-3_family-219			Chr10B	8886133	8886197	LTR/Gypsy
												Chr10A	6413531	6413581	rnd-1_family-816			Chr10B	8886142	8886482	Unknown
												Chr10A	6414053	6414528	rnd-1_family-32			Chr10B	8886475	8887363	Unknown
												Chr10A	6414550	6415106	rnd-1_family-31			Chr10B	8887361	8888129	Unknown
												Chr10A	6415242	6415261	(ATT)n			Chr10B	8888130	8888318	Unknown
												Chr10A	6415433	6415547	rnd-6_family-1134			Chr10B	8888153	8888394	Unknown
												Chr10A	6415563	6416478	rnd-1_family-212			Chr10B	8888645	8888669	Simple_repeat
												Chr10A	6416467	6416530	rnd-4_family-842			Chr10B	8888856	8888962	Unknown
												Chr10A	6416467	6416521	rnd-6_family-55			Chr10B	8888963	8889178	Unknown
												Chr10A	6416477	6416751	rnd-1_family-46			Chr10B	8889177	8889515	Unknown
												Chr10A	6416751	6417664	rnd-4_family-201			Chr10B	8889516	8889558	Unknown
												Chr10A	6417657	6418858	rnd-6_family-1134			Chr10B	8889558	8889842	LTR/Gypsy
												Chr10A	6418838	6418891	rnd-4_family-151			Chr10B	8889844	8890383	Unknown
												Chr10A	6418844	6418962	rnd-3_family-284			Chr10B	8890371	8890996	Unknown
												Chr10A	6418858	6419040	rnd-6_family-502			Chr10B	8891002	8891181	Unknown
												Chr10A	6418968	6419079	rnd-4_family-151			Chr10B	8891176	8892792	Unknown
												Chr10A	6419037	6419200	rnd-3_family-192			Chr10B	8892791	8893454	Unknown
												Chr10A	6419202	6419291	rnd-6_family-1134			Chr10B	8892896	8896377	Unknown
												Chr10A	6419294	6420588	rnd-6_family-266			Chr10B	8895265	8897115	Unknown
												Chr10A	6420295	6420591	rnd-5_family-709			Chr10B	8897121	8897308	Unknown
												Chr10A	6420592	6420652	(T)n			Chr10B	8897149	8898030	Unknown
												Chr10A	6420653	6421515	rnd-6_family-266			Chr10B	8898040	8898259	Unknown
												Chr10A	6421469	6421531	rnd-1_family-17			Chr10B	8898260	8898910	Unknown
												Chr10A	6421511	6435262	rnd-5_family-1200			Chr10B	8898911	8899034	Unknown
												Chr10A	6435263	6440030	rnd-4_family-194			Chr10B	8899031	8899255	Unknown
												Chr10A	6440031	6441722	rnd-1_family-59			Chr10B	8899278	8899898	LTR/Copia
												Chr10A	6441680	6441731	rnd-4_family-1880			Chr10B	8899904	8900016	Unknown
												Chr10A	6441723	6446542	rnd-4_family-194			Chr10B	8900021	8900297	LTR/Copia
												Chr10A	6446439	6446598	rnd-3_family-58			Chr10B	8900390	8900773	Unknown
												Chr10A	6446545	6447743	rnd-4_family-194			Chr10B	8900742	8900781	Unknown
												Chr10A	6447743	6454544	rnd-1_family-126			Chr10B	8900782	8901027	Unknown
												Chr10A	6453822	6456372	rnd-1_family-273			Chr10B	8901124	8901515	Unknown
												Chr10A	6456534	6457292	rnd-1_family-1153			Chr10B	8901516	8901629	LTR/Gypsy
												Chr10A	6457113	6460076	rnd-1_family-471			Chr10B	8901630	8902730	Unknown
												Chr10A	6460039	6460076	rnd-1_family-310			Chr10B	8902778	8903074	Unknown
												Chr10A	6460077	6460131	(AT)n			Chr10B	8905787	8905960	Unknown
												Chr10A	6460132	6464349	rnd-1_family-310			Chr10B	8905961	8906024	Unknown
												Chr10A	6464350	6464439	rnd-1_family-54			Chr10B	8906025	8906334	Unknown
												Chr10A	6464441	6465089	rnd-5_family-1182			Chr10B	8908035	8908230	Unknown
												Chr10A	6465090	6465913	rnd-4_family-194			Chr10B	8908215	8908466	Unknown
												Chr10A	6465911	6466055	rnd-1_family-1242			Chr10B	8908558	8908670	Unknown
												Chr10A	6467158	6467222	(AGT)n			Chr10B	8908757	8909142	Unknown
												Chr10A	6468390	6469256	(TATTTT)n			Chr10B	8909144	8909237	Unknown
												Chr10A	6469838	6470739	rnd-1_family-471			Chr10B	8909237	8909420	Unknown
												Chr10A	6472453	6472482	(GATGAG)n			Chr10B	8909975	8910218	Unknown
												Chr10A	6472774	6473034	rnd-1_family-1186			Chr10B	8910344	8910410	Unknown
												Chr10A	6473026	6473197	rnd-1_family-700			Chr10B	8910363	8910564	Unknown
												Chr10A	6473073	6473282	rnd-5_family-61			Chr10B	8910564	8910779	Unknown
												Chr10A	6473276	6473783	rnd-1_family-463			Chr10B	8910770	8911053	Unknown
												Chr10A	6473369	6474013	rnd-1_family-319			Chr10B	8911053	8911265	Unknown
												Chr10A	6475112	6475567	rnd-5_family-2179			Chr10B	8911280	8911517	Unknown
												Chr10A	6475593	6476398	rnd-5_family-1235			Chr10B	8911309	8911556	Unknown
												Chr10A	6476702	6476862	rnd-5_family-1235			Chr10B	8911869	8912114	Unknown
												Chr10A	6477120	6477706	rnd-5_family-1235			Chr10B	8912338	8912449	Unknown
												Chr10A	6477771	6477803	(GGGGTG)n			Chr10B	8912462	8912502	Unknown
												Chr10A	6480191	6480452	rnd-5_family-1238			Chr10B	8912681	8912731	Low_complexity
												Chr10A	6481708	6483248	rnd-5_family-1238			Chr10B	8912894	8912970	SINE/tRNA-CR1
												Chr10A	6484526	6484994	rnd-1_family-237			Chr10B	8912985	8913095	Unknown
												Chr10A	6485449	6486321	rnd-5_family-1200			Chr10B	8913094	8913154	SINE/tRNA-CR1
												Chr10A	6486574	6486837	rnd-5_family-1200			Chr10B	8913275	8913329	Low_complexity
												Chr10A	6488549	6488835	rnd-5_family-1200			Chr10B	8913882	8913979	SINE/tRNA-CR1
												Chr10A	6489220	6490480	rnd-5_family-1200			Chr10B	8914036	8914375	Unknown
												Chr10A	6490678	6490825	rnd-1_family-1184			Chr10B	8914368	8915059	Unknown
												Chr10A	6490778	6491011	rnd-5_family-1200			Chr10B	8915060	8915752	Unknown
												Chr10A	6491014	6491692	rnd-5_family-2180			Chr10B	8915753	8915941	Unknown
												Chr10A	6491693	6492092	rnd-5_family-2180			Chr10B	8915776	8916017	Unknown
												Chr10A	6492094	6494148	rnd-4_family-194			Chr10B	8916267	8916291	Simple_repeat
												Chr10A	6494102	6494311	rnd-5_family-853			Chr10B	8916478	8916602	Unknown
												Chr10A	6494147	6495933	rnd-4_family-26			Chr10B	8916580	8916918	Unknown
												Chr10A	6495924	6496064	rnd-4_family-750			Chr10B	8916919	8916961	Unknown
												Chr10A	6496144	6496330	rnd-1_family-69			Chr10B	8916963	8917245	LTR/Gypsy
												Chr10A	6496174	6497001	rnd-1_family-609			Chr10B	8917247	8917786	Unknown
												Chr10A	6496908	6497603	rnd-4_family-26			Chr10B	8917758	8917953	Unknown
												Chr10A	6497854	6502036	rnd-4_family-31			Chr10B	8917784	8920385	LTR/Copia
												Chr10A	6501971	6502044	rnd-4_family-151			Chr10B	8918189	8920394	Unknown
												Chr10A	6502035	6503043	rnd-4_family-194			Chr10B	8920569	8922652	LTR/Copia
												Chr10A	6503037	6503514	rnd-4_family-201			Chr10B	8922659	8922966	Unknown
												Chr10A	6503508	6503572	rnd-1_family-142			Chr10B	8922975	8923161	LTR/Gypsy
												Chr10A	6503515	6505150	rnd-1_family-7			Chr10B	8923164	8923534	Unknown
												Chr10A	6505095	6505158	rnd-5_family-1042			Chr10B	8923533	8923689	Unknown
												Chr10A	6505149	6505334	rnd-1_family-139			Chr10B	8923758	8923816	Simple_repeat
												Chr10A	6505326	6514053	rnd-3_family-192			Chr10B	8925660	8925920	Unknown
												Chr10A	6514056	6515566	rnd-1_family-48			Chr10B	8925898	8926093	Unknown
												Chr10A	6515567	6517143	rnd-1_family-59			Chr10B	8926100	8928524	Unknown
												Chr10A	6517097	6517155	rnd-1_family-142			Chr10B	8928589	8928857	LTR/Gypsy
												Chr10A	6517125	6517185	rnd-5_family-2427			Chr10B	8928858	8929011	LTR/Gypsy
												Chr10A	6517144	6517187	rnd-1_family-227			Chr10B	8929012	8930219	LTR/Gypsy
												Chr10A	6517187	6517680	rnd-1_family-525			Chr10B	8930227	8931183	LTR/Gypsy
												Chr10A	6517941	6519651	rnd-1_family-269			Chr10B	8931358	8931617	Unknown
												Chr10A	6519634	6520162	rnd-1_family-593			Chr10B	8931595	8931796	Unknown
												Chr10A	6520166	6520432	rnd-1_family-273			Chr10B	8931828	8931916	Unknown
												Chr10A	6520905	6521003	rnd-1_family-102			Chr10B	8932103	8932266	Unknown
												Chr10A	6521000	6522636	rnd-1_family-102			Chr10B	8932292	8932803	Unknown
												Chr10A	6521468	6523061	rnd-1_family-340			Chr10B	8932865	8933111	Unknown
												Chr10A	6521558	6522778	rnd-1_family-340			Chr10B	8933240	8933678	Simple_repeat
												Chr10A	6521700	6523051	rnd-1_family-459			Chr10B	8933683	8933715	Simple_repeat
												Chr10A	6523331	6525358	rnd-1_family-524			Chr10B	8933750	8933945	Unknown
												Chr10A	6525475	6525578	rnd-1_family-102			Chr10B	8934087	8934162	Unknown
												Chr10A	6525486	6525972	rnd-1_family-393			Chr10B	8934662	8934849	Unknown
												Chr10A	6525575	6525971	rnd-1_family-102			Chr10B	8935570	8935931	Unknown
												Chr10A	6526328	6526412	rnd-1_family-12			Chr10B	8935932	8936422	Unknown
												Chr10A	6526343	6526412	rnd-3_family-58			Chr10B	8936086	8936512	Unknown
												Chr10A	6526353	6528043	rnd-1_family-59			Chr10B	8936176	8936602	Unknown
												Chr10A	6528142	6528361	rnd-1_family-1153			Chr10B	8936266	8936692	Unknown
												Chr10A	6528209	6528498	rnd-1_family-471			Chr10B	8936356	8936782	Unknown
												Chr10A	6528499	6528715	rnd-2_family-257			Chr10B	8936446	8936872	Unknown
												Chr10A	6528663	6528735	rnd-5_family-2034			Chr10B	8936536	8936962	Unknown
												Chr10A	6528716	6529260	rnd-1_family-471			Chr10B	8936626	8937052	Unknown
												Chr10A	6529251	6529300	rnd-5_family-1992			Chr10B	8936716	8937142	Unknown
												Chr10A	6529257	6529577	rnd-4_family-252			Chr10B	8936806	8937498	Unknown
												Chr10A	6529258	6529473	rnd-2_family-257			Chr10B	8937143	8937482	Unknown
												Chr10A	6529474	6530005	rnd-1_family-471			Chr10B	8937757	8937948	Unknown
												Chr10A	6530006	6530445	rnd-1_family-5			Chr10B	8937884	8937950	Unknown
												Chr10A	6530130	6530521	rnd-2_family-37			Chr10B	8937951	8938015	Unknown
												Chr10A	6530187	6530608	rnd-6_family-233			Chr10B	8938016	8938028	Unknown
												Chr10A	6530438	6530634	rnd-1_family-0			Chr10B	8938035	8938146	Unknown
												Chr10A	6530440	6530804	rnd-4_family-252			Chr10B	8938165	8938426	Unknown
												Chr10A	6530459	6530777	rnd-4_family-130			Chr10B	8938427	8938705	Unknown
												Chr10A	6530459	6530692	rnd-1_family-0			Chr10B	8938563	8938874	Unknown
												Chr10A	6530468	6530732	rnd-1_family-1			Chr10B	8938600	8938925	Unknown
												Chr10A	6530492	6530726	rnd-1_family-0			Chr10B	8938875	8938910	Unknown
												Chr10A	6530500	6530819	rnd-4_family-130			Chr10B	8938927	8939044	Unknown
												Chr10A	6530519	6530899	rnd-4_family-252			Chr10B	8939050	8939373	Unknown
												Chr10A	6530538	6530807	rnd-1_family-1			Chr10B	8939388	8939464	Unknown
												Chr10A	6530551	6530785	rnd-1_family-0			Chr10B	8939763	8939966	Unknown
												Chr10A	6530575	6530862	rnd-4_family-252			Chr10B	8939987	8940094	Unknown
												Chr10A	6530600	6530921	rnd-4_family-130			Chr10B	8940075	8940323	Unknown
												Chr10A	6530609	6530886	rnd-1_family-1			Chr10B	8940190	8940361	Unknown
												Chr10A	6530631	6530865	rnd-1_family-0			Chr10B	8940329	8940392	Unknown
												Chr10A	6530655	6530917	rnd-1_family-1			Chr10B	8940962	8941118	Unknown
												Chr10A	6530689	6530921	rnd-1_family-0			Chr10B	8941354	8941445	Unknown
												Chr10A	6530916	6531024	rnd-1_family-471			Chr10B	8941368	8941623	Unknown
												Chr10A	6531023	6531167	rnd-1_family-144			Chr10B	8941714	8942418	Unknown
												Chr10A	6531170	6531385	rnd-2_family-257			Chr10B	8942431	8942588	Unknown
												Chr10A	6531333	6531392	rnd-5_family-2034			Chr10B	8942589	8942758	Unknown
												Chr10A	6531380	6532169	rnd-1_family-143			Chr10B	8942954	8943109	Unknown
												Chr10A	6532171	6532216	rnd-6_family-1162			Chr10B	8943032	8943123	Unknown
												Chr10A	6532198	6532292	rnd-1_family-596			Chr10B	8943959	8943970	Unknown
												Chr10A	6532235	6532505	rnd-5_family-3047			Chr10B	8943971	8944189	Unknown
												Chr10A	6533164	6533987	rnd-1_family-490			Chr10B	8944190	8944331	Unknown
												Chr10A	6534108	6534391	rnd-5_family-645			Chr10B	8944252	8944343	Unknown
												Chr10A	6534390	6535187	rnd-1_family-680			Chr10B	8944625	8944691	Unknown
												Chr10A	6535189	6537017	rnd-5_family-645			Chr10B	8946181	8946884	Unknown
												Chr10A	6537255	6537352	rnd-5_family-818			Chr10B	8947100	8947577	Unknown
												Chr10A	6537287	6537390	rnd-5_family-63			Chr10B	8947590	8947707	Unknown
												Chr10A	6537357	6537448	rnd-1_family-1111			Chr10B	8947776	8947795	Simple_repeat
												Chr10A	6538540	6539881	rnd-1_family-365			Chr10B	8948301	8948324	Simple_repeat
												Chr10A	6540024	6540595	rnd-1_family-365			Chr10B	8948545	8948562	Simple_repeat
												Chr10A	6540045	6540478	rnd-1_family-1005			Chr10B	8949366	8949387	Simple_repeat
												Chr10A	6540896	6541087	rnd-6_family-253			Chr10B	8949551	8949579	Simple_repeat
												Chr10A	6540911	6541077	rnd-1_family-275			Chr10B	8950088	8950115	Simple_repeat
												Chr10A	6540928	6541074	rnd-1_family-443			Chr10B	8950257	8950321	Simple_repeat
												Chr10A	6541100	6541576	rnd-4_family-213			Chr10B	8954131	8954160	Simple_repeat
												Chr10A	6541715	6541789	rnd-1_family-339			Chr10B	8954405	8954725	Unknown
												Chr10A	6541789	6541973	rnd-6_family-304			Chr10B	8955204	8955417	Unknown
												Chr10A	6541789	6541949	rnd-1_family-240			Chr10B	8956021	8956207	Unknown
												Chr10A	6541990	6542557	rnd-5_family-1157			Chr10B	8958131	8958201	Unknown
												Chr10A	6542596	6542718	rnd-1_family-49			Chr10B	8958355	8958468	Unknown
												Chr10A	6542721	6542785	rnd-5_family-1157			Chr10B	8958359	8958482	Unknown
												Chr10A	6542791	6543175	rnd-1_family-1298			Chr10B	8958726	8959525	Unknown
												Chr10A	6543391	6543874	rnd-1_family-512			Chr10B	8959532	8960173	Unknown
												Chr10A	6543448	6544003	rnd-1_family-446			Chr10B	8960174	8961783	LTR/Copia
												Chr10A	6546112	6546193	rnd-5_family-1992			Chr10B	8962016	8964064	Unknown
												Chr10A	6546387	6546473	rnd-4_family-842			Chr10B	8964065	8964176	LTR/Copia
												Chr10A	6546387	6546452	rnd-5_family-1951			Chr10B	8964177	8964740	Unknown
												Chr10A	6546399	6547609	rnd-6_family-1134			Chr10B	8964761	8964815	Unknown
												Chr10A	6547611	6549111	rnd-6_family-266			Chr10B	8964836	8964883	Unknown
												Chr10A	6548819	6549114	rnd-5_family-709			Chr10B	8964929	8964992	Unknown
												Chr10A	6549115	6549184	(T)n			Chr10B	8964993	8965541	Simple_repeat
												Chr10A	6549185	6549908	rnd-5_family-709			Chr10B	8965628	8968637	LTR/Gypsy
												Chr10A	6549910	6549999	rnd-6_family-1134			Chr10B	8968638	8969461	Unknown
												Chr10A	6550001	6550164	rnd-3_family-192			Chr10B	8969462	8972390	LTR/Gypsy
												Chr10A	6550098	6550233	rnd-4_family-151			Chr10B	8972659	8972686	Simple_repeat
												Chr10A	6550120	6550327	rnd-3_family-346			Chr10B	8972745	8972804	Unknown
												Chr10A	6550161	6550343	rnd-6_family-502			Chr10B	8972759	8973980	Unknown
												Chr10A	6550163	6550406	rnd-6_family-502			Chr10B	8974002	8974081	Unknown
												Chr10A	6550256	6550384	rnd-5_family-853			Chr10B	8974135	8974287	Unknown
												Chr10A	6550310	6550363	rnd-4_family-151			Chr10B	8974797	8974863	Simple_repeat
												Chr10A	6550343	6551544	rnd-6_family-1134			Chr10B	8975462	8975499	Simple_repeat
												Chr10A	6551537	6552448	rnd-4_family-201			Chr10B	8976395	8976431	Simple_repeat
												Chr10A	6552417	6552467	rnd-1_family-115			Chr10B	8978464	8978484	Simple_repeat
												Chr10A	6552435	6553177	rnd-1_family-971			Chr10B	8980531	8980570	Simple_repeat
												Chr10A	6553179	6554047	rnd-5_family-2043			Chr10B	8980783	8980832	Unknown
												Chr10A	6554168	6554974	rnd-5_family-2043			Chr10B	8980837	8981006	Unknown
												Chr10A	6555116	6555135	(T)n			Chr10B	8980868	8981054	LTR/Copia
												Chr10A	6555720	6556076	rnd-5_family-2043			Chr10B	8981329	8981865	DNA/hAT-Ac
												Chr10A	6556076	6556728	rnd-5_family-196			Chr10B	8981750	8981808	Unknown
												Chr10A	6556736	6556873	rnd-1_family-227			Chr10B	8981809	8981876	Unknown
												Chr10A	6556828	6557743	rnd-4_family-201			Chr10B	8981875	8981946	Unknown
												Chr10A	6557744	6558017	rnd-5_family-1182			Chr10B	8982218	8982350	Unknown
												Chr10A	6557964	6558027	rnd-4_family-842			Chr10B	8982324	8982513	Unknown
												Chr10A	6557973	6558027	rnd-1_family-18			Chr10B	8982532	8982642	Unknown
												Chr10A	6558016	6558931	rnd-1_family-212			Chr10B	8982928	8984398	Unknown
												Chr10A	6558947	6559061	rnd-6_family-1134			Chr10B	8984341	8984660	Unknown
												Chr10A	6559233	6559252	(ATA)n			Chr10B	8984677	8985460	LTR/Copia
												Chr10A	6559388	6559945	rnd-1_family-31			Chr10B	8985461	8986241	Unknown
												Chr10A	6559967	6560442	rnd-1_family-32			Chr10B	8986242	8986540	Unknown
												Chr10A	6560392	6560449	rnd-1_family-26			Chr10B	8986529	8987079	Unknown
												Chr10A	6560553	6560575	(C)n			Chr10B	8986975	8987456	Unknown
												Chr10A	6560693	6560966	rnd-1_family-761			Chr10B	8987456	8987557	Unknown
												Chr10A	6560780	6560968	rnd-1_family-920			Chr10B	8987566	8990034	Unknown
												Chr10A	6560914	6560964	rnd-1_family-816			Chr10B	8989732	8990036	Unknown
												Chr10A	6561412	6562337	rnd-3_family-219			Chr10B	8990037	8990363	LTR/Copia
												Chr10A	6562448	6562561	rnd-4_family-478			Chr10B	8990350	8991061	LTR/Copia
												Chr10A	6562464	6562567	rnd-2_family-257			Chr10B	8991492	8991637	Unknown
												Chr10A	6562487	6562567	rnd-5_family-1689			Chr10B	8991693	8991825	Unknown
												Chr10A	6562576	6562651	rnd-1_family-1210			Chr10B	8991913	8992094	LTR/Copia
												Chr10A	6562653	6563796	rnd-5_family-706			Chr10B	8992061	8992494	Unknown
												Chr10A	6563800	6564066	rnd-1_family-1228			Chr10B	8992490	8992688	Unknown
												Chr10A	6564167	6564313	rnd-1_family-1281			Chr10B	8993081	8993245	Unknown
												Chr10A	6564378	6564532	rnd-1_family-624			Chr10B	8993302	8994232	Unknown
												Chr10A	6564585	6564639	rnd-4_family-603			Chr10B	8994306	8994474	Unknown
												Chr10A	6564650	6565043	rnd-5_family-138			Chr10B	8994477	8994672	Unknown
												Chr10A	6564692	6568108	rnd-1_family-189			Chr10B	8994671	8995075	LTR/Copia
												Chr10A	6567222	6569611	rnd-1_family-404			Chr10B	8995178	8996112	LTR/Copia
												Chr10A	6569493	6569995	rnd-1_family-499			Chr10B	8999155	8999336	Unknown
												Chr10A	6569728	6570034	rnd-1_family-274			Chr10B	8999443	8999704	Unknown
												Chr10A	6569903	6570066	rnd-1_family-336			Chr10B	8999693	8999888	Unknown
												Chr10A	6570110	6570344	rnd-4_family-603			Chr10B	8999732	8999909	LTR/Copia
												Chr10A	6570702	6571037	rnd-5_family-33			Chr10B	8999976	8999988	Unknown
												Chr10A	6571046	6571508	rnd-1_family-1186			Chr10B	8999989	9000192	Unknown
												Chr10A	6571486	6571646	rnd-1_family-679			Chr10B	9000193	9000420	Unknown
												Chr10A	6571511	6571728	rnd-5_family-61			Chr10B	9000282	9000623	Unknown
												Chr10A	6571731	6572043	rnd-5_family-33			Chr10B	9001050	9001578	Unknown
												Chr10A	6572076	6572177	rnd-1_family-744			Chr10B	9002014	9002235	Unknown
												Chr10A	6572179	6572381	rnd-3_family-58			Chr10B	9002052	9002245	Unknown
												Chr10A	6572879	6573815	rnd-1_family-537			Chr10B	9002231	9002460	Unknown
												Chr10A	6573583	6573924	rnd-1_family-503			Chr10B	9002789	9003629	Unknown
												Chr10A	6573811	6573942	rnd-1_family-707			Chr10B	9003630	9003900	DNA
												Chr10A	6573975	6574760	rnd-1_family-308			Chr10B	9003901	9004909	Unknown
												Chr10A	6574755	6575218	rnd-1_family-649			Chr10B	9004865	9004886	Unknown
												Chr10A	6575215	6576676	rnd-5_family-357			Chr10B	9004887	9004978	LTR/Gypsy
												Chr10A	6582321	6582491	rnd-5_family-720			Chr10B	9004979	9004995	Unknown
												Chr10A	6584306	6584470	rnd-1_family-448			Chr10B	9004990	9005136	Unknown
												Chr10A	6584526	6584760	rnd-1_family-393			Chr10B	9005158	9005696	Unknown
												Chr10A	6584684	6584775	rnd-1_family-393			Chr10B	9005673	9005754	Unknown
												Chr10A	6585269	6585322	rnd-6_family-193			Chr10B	9005744	9006077	Unknown
												Chr10A	6586234	6586681	rnd-1_family-535			Chr10B	9006092	9006376	Unknown
												Chr10A	6586759	6586791	rnd-6_family-502			Chr10B	9008126	9008170	Low_complexity
												Chr10A	6590137	6590216	rnd-5_family-302			Chr10B	9010109	9010137	Simple_repeat
												Chr10A	6590226	6590788	rnd-4_family-434			Chr10B	9010388	9010550	Unknown
												Chr10A	6591128	6591398	rnd-5_family-63			Chr10B	9010567	9010769	Unknown
												Chr10A	6591461	6591546	rnd-5_family-338			Chr10B	9010772	9012306	Unknown
												Chr10A	6591469	6591626	rnd-5_family-630			Chr10B	9012278	9012810	Unknown
												Chr10A	6591469	6591573	rnd-1_family-6			Chr10B	9012908	9013549	Unknown
												Chr10A	6591491	6591632	rnd-5_family-2954			Chr10B	9014403	9015135	Unknown
												Chr10A	6591579	6591639	rnd-5_family-317			Chr10B	9015203	9015242	Simple_repeat
												Chr10A	6591627	6591745	rnd-5_family-121			Chr10B	9015463	9015494	Simple_repeat
												Chr10A	6591746	6591782	(C)n			Chr10B	9015507	9016070	Unknown
												Chr10A	6591783	6592266	rnd-5_family-121			Chr10B	9018230	9018575	Unknown
												Chr10A	6592269	6593021	rnd-1_family-572			Chr10B	9018576	9019506	Unknown
												Chr10A	6593154	6593805	rnd-1_family-596			Chr10B	9019499	9020130	Unknown
												Chr10A	6593515	6593735	rnd-5_family-3047			Chr10B	9022516	9022574	Unknown
												Chr10A	6593947	6594059	rnd-1_family-107			Chr10B	9022829	9024446	Unknown
												Chr10A	6593961	6595162	rnd-1_family-148			Chr10B	9024467	9024930	Unknown
												Chr10A	6595403	6596794	rnd-1_family-367			Chr10B	9027060	9027097	Simple_repeat
												Chr10A	6595851	6596774	rnd-1_family-490			Chr10B	9031093	9031160	Simple_repeat
												Chr10A	6596924	6597949	rnd-5_family-3816			Chr10B	9031240	9031280	Simple_repeat
												Chr10A	6597680	6598030	rnd-5_family-821			Chr10B	9031506	9031550	Simple_repeat
												Chr10A	6598116	6598169	(TTTTTCTC)n			Chr10B	9032082	9032098	Simple_repeat
												Chr10A	6598252	6598331	rnd-1_family-615			Chr10B	9032182	9032210	Simple_repeat
												Chr10A	6598321	6598356	rnd-3_family-512			Chr10B	9032215	9032236	Simple_repeat
												Chr10A	6598326	6598431	rnd-5_family-526			Chr10B	9033030	9033074	Low_complexity
												Chr10A	6598936	6599391	rnd-3_family-21			Chr10B	9034436	9034460	Simple_repeat
												Chr10A	6599060	6600337	rnd-1_family-28			Chr10B	9034995	9035040	Simple_repeat
												Chr10A	6600213	6600360	rnd-3_family-21			Chr10B	9035097	9035193	Unknown
												Chr10A	6604792	6604942	rnd-1_family-605			Chr10B	9035325	9035648	Unknown
												Chr10A	6604959	6605031	rnd-4_family-704			Chr10B	9035913	9035971	Low_complexity
												Chr10A	6605010	6605140	rnd-1_family-153			Chr10B	9035975	9036188	Unknown
												Chr10A	6605040	6605251	rnd-1_family-153			Chr10B	9035984	9036212	Unknown
												Chr10A	6605279	6605440	rnd-1_family-643			Chr10B	9036226	9037429	Unknown
												Chr10A	6605444	6605569	rnd-5_family-111			Chr10B	9037430	9037600	LTR/Gypsy
												Chr10A	6605576	6605798	rnd-1_family-349			Chr10B	9037601	9037638	Unknown
												Chr10A	6605601	6605763	rnd-1_family-750			Chr10B	9037612	9037684	Unknown
												Chr10A	6605622	6605798	rnd-4_family-1994			Chr10B	9037685	9038003	Unknown
												Chr10A	6605696	6605798	rnd-1_family-444			Chr10B	9037812	9038103	Unknown
												Chr10A	6606276	6606542	rnd-1_family-1058			Chr10B	9038104	9038300	Unknown
												Chr10A	6606986	6607110	rnd-1_family-909			Chr10B	9038297	9040209	LTR/Gypsy
												Chr10A	6607152	6607617	rnd-1_family-984			Chr10B	9040211	9040360	Unknown
												Chr10A	6607239	6607835	rnd-1_family-592			Chr10B	9040409	9040585	Unknown
												Chr10A	6607828	6607891	rnd-1_family-57			Chr10B	9040601	9042282	Unknown
												Chr10A	6607836	6614161	rnd-4_family-198			Chr10B	9042254	9042320	Unknown
												Chr10A	6614170	6614349	rnd-4_family-535			Chr10B	9042267	9043775	LTR/Gypsy
												Chr10A	6614346	6615134	rnd-4_family-1415			Chr10B	9043769	9044015	Unknown
												Chr10A	6615114	6615153	rnd-1_family-160			Chr10B	9043996	9044180	Unknown
												Chr10A	6615156	6616403	rnd-4_family-107			Chr10B	9044181	9044470	Unknown
												Chr10A	6616404	6616445	(T)n			Chr10B	9044282	9044597	Unknown
												Chr10A	6616446	6619769	rnd-4_family-107			Chr10B	9044330	9044640	Unknown
												Chr10A	6616714	6621374	rnd-1_family-214			Chr10B	9044422	9044655	Unknown
												Chr10A	6620008	6622533	rnd-4_family-1415			Chr10B	9044464	9044782	Unknown
												Chr10A	6622545	6623423	rnd-1_family-461			Chr10B	9044514	9044805	Unknown
												Chr10A	6623293	6623775	rnd-1_family-805			Chr10B	9044556	9044647	Unknown
												Chr10A	6623818	6624263	rnd-3_family-192			Chr10B	9044648	9044697	Unknown
												Chr10A	6623820	6624091	rnd-1_family-763			Chr10B	9044870	9045260	Unknown
												Chr10A	6623830	6624168	rnd-1_family-716			Chr10B	9044932	9044965	Unknown
												Chr10A	6623951	6624376	rnd-1_family-789			Chr10B	9044966	9045033	Unknown
												Chr10A	6624276	6624465	rnd-1_family-789			Chr10B	9045034	9045416	Unknown
												Chr10A	6624337	6624465	rnd-1_family-60			Chr10B	9045415	9045753	Unknown
												Chr10A	6624396	6624592	rnd-1_family-789			Chr10B	9045655	9046939	Unknown
												Chr10A	6624430	6626349	rnd-1_family-42			Chr10B	9046945	9048145	Unknown
												Chr10A	6626352	6626748	rnd-1_family-594			Chr10B	9048146	9048804	Unknown
												Chr10A	6627837	6628063	rnd-5_family-1516			Chr10B	9048801	9051037	Unknown
												Chr10A	6628058	6628163	rnd-1_family-813			Chr10B	9051032	9051091	Unknown
												Chr10A	6628664	6628797	rnd-1_family-885			Chr10B	9051039	9061050	LTR/Gypsy
												Chr10A	6628795	6629114	rnd-5_family-135			Chr10B	9061050	9062013	Unknown
												Chr10A	6628936	6629191	rnd-1_family-1114			Chr10B	9061732	9062055	Unknown
												Chr10A	6629190	6629588	rnd-1_family-49			Chr10B	9062047	9062114	Unknown
												Chr10A	6629585	6635508	rnd-6_family-758			Chr10B	9062086	9062136	Unknown
												Chr10A	6635505	6636340	rnd-4_family-1880			Chr10B	9062139	9062365	Unknown
												Chr10A	6636510	6637169	rnd-1_family-297			Chr10B	9062377	9062662	Unknown
												Chr10A	6636586	6637279	rnd-5_family-3260			Chr10B	9062396	9062775	Unknown
												Chr10A	6636942	6637279	rnd-6_family-755			Chr10B	9064140	9064190	Simple_repeat
												Chr10A	6637306	6637368	rnd-5_family-135			Chr10B	9064540	9064851	Unknown
												Chr10A	6637814	6638876	rnd-5_family-2505			Chr10B	9064878	9065044	SINE/tRNA-CR1
												Chr10A	6638967	6639053	rnd-1_family-836			Chr10B	9065037	9065161	Unknown
												Chr10A	6638979	6639050	rnd-1_family-952			Chr10B	9065090	9065173	Unknown
												Chr10A	6639055	6639244	rnd-1_family-294			Chr10B	9065165	9065650	Unknown
												Chr10A	6639201	6639253	rnd-5_family-3665			Chr10B	9065656	9065816	Unknown
												Chr10A	6639270	6639334	rnd-1_family-836			Chr10B	9065863	9067667	LTR/Gypsy
												Chr10A	6642260	6642292	(TTTCT)n			Chr10B	9067669	9068332	Unknown
												Chr10A	6642415	6643235	rnd-6_family-266			Chr10B	9068331	9070196	Unknown
												Chr10A	6642896	6643460	rnd-6_family-266			Chr10B	9070189	9070293	Unknown
												Chr10A	6643464	6643671	rnd-1_family-682			Chr10B	9070298	9070388	Unknown
												Chr10A	6643672	6643721	rnd-1_family-130			Chr10B	9070485	9070563	Unknown
												Chr10A	6643722	6644922	rnd-1_family-143			Chr10B	9070675	9071147	Unknown
												Chr10A	6644924	6645464	rnd-1_family-105			Chr10B	9071151	9071262	Simple_repeat
												Chr10A	6645436	6645602	rnd-6_family-1134			Chr10B	9071263	9071470	Unknown
												Chr10A	6645461	6645625	rnd-1_family-42			Chr10B	9071437	9071759	Unknown
												Chr10A	6645461	6645606	rnd-1_family-31			Chr10B	9071615	9071742	Unknown
												Chr10A	6645577	6645746	rnd-1_family-32			Chr10B	9071743	9072140	DNA
												Chr10A	6645746	6646068	rnd-1_family-375			Chr10B	9072141	9072207	Unknown
												Chr10A	6645799	6645897	rnd-1_family-872			Chr10B	9072207	9072242	Unknown
												Chr10A	6645836	6645921	rnd-1_family-872			Chr10B	9072243	9072991	Unknown
												Chr10A	6645864	6645961	rnd-1_family-872			Chr10B	9072984	9073622	Unknown
												Chr10A	6646166	6646316	rnd-1_family-32			Chr10B	9074998	9075184	Unknown
												Chr10A	6646316	6646470	rnd-5_family-2555			Chr10B	9075209	9075582	Unknown
												Chr10A	6646347	6646586	rnd-5_family-2555			Chr10B	9075582	9075853	Unknown
												Chr10A	6646411	6646707	rnd-5_family-2555			Chr10B	9075854	9078202	LTR/Copia
												Chr10A	6646588	6646707	rnd-1_family-88			Chr10B	9078370	9080497	LTR/Copia
												Chr10A	6646814	6646889	rnd-4_family-130			Chr10B	9080499	9081083	Unknown
												Chr10A	6646814	6646879	rnd-1_family-88			Chr10B	9081082	9081432	Unknown
												Chr10A	6646814	6646856	rnd-1_family-249			Chr10B	9081084	9081281	LTR/Gypsy
												Chr10A	6646881	6646923	rnd-1_family-135			Chr10B	9081282	9082185	Unknown
												Chr10A	6646887	6648386	rnd-5_family-1042			Chr10B	9082185	9082519	LTR/Gypsy
												Chr10A	6648428	6648538	rnd-1_family-249			Chr10B	9082520	9082799	Unknown
												Chr10A	6648559	6649215	rnd-4_family-454			Chr10B	9082545	9082820	Unknown
												Chr10A	6649342	6649484	rnd-6_family-6			Chr10B	9082819	9084999	Unknown
												Chr10A	6649499	6650162	rnd-1_family-1062			Chr10B	9085007	9085511	Unknown
												Chr10A	6650163	6650297	rnd-5_family-246			Chr10B	9085498	9085758	LTR/Gypsy
												Chr10A	6650290	6651053	rnd-5_family-246			Chr10B	9085759	9086863	Unknown
												Chr10A	6651200	6651366	rnd-4_family-842			Chr10B	9086846	9089118	Unknown
												Chr10A	6651379	6651517	rnd-5_family-356			Chr10B	9089119	9090313	Unknown
												Chr10A	6651456	6651866	rnd-1_family-1253			Chr10B	9090310	9090769	Unknown
												Chr10A	6652033	6652085	rnd-5_family-3425			Chr10B	9090764	9090814	Unknown
												Chr10A	6652041	6652091	rnd-5_family-2176			Chr10B	9090800	9092513	LTR/Copia
												Chr10A	6652085	6652269	rnd-1_family-271			Chr10B	9092609	9095225	LTR/Copia
												Chr10A	6652270	6652525	rnd-5_family-2176			Chr10B	9093165	9095281	Unknown
												Chr10A	6652530	6653780	rnd-5_family-2176			Chr10B	9095257	9095328	LTR/Gypsy
												Chr10A	6653783	6654376	rnd-4_family-191			Chr10B	9095269	9097532	Unknown
												Chr10A	6654375	6654595	rnd-1_family-5			Chr10B	9097042	9097928	Unknown
												Chr10A	6654587	6655615	rnd-1_family-128			Chr10B	9097898	9098614	Unknown
												Chr10A	6655613	6655939	rnd-6_family-233			Chr10B	9098615	9098687	Simple_repeat
												Chr10A	6655703	6655968	rnd-1_family-2			Chr10B	9098688	9098762	Unknown
												Chr10A	6655769	6656029	rnd-1_family-1			Chr10B	9098763	9098809	Simple_repeat
												Chr10A	6655773	6655975	rnd-1_family-0			Chr10B	9098810	9102665	Unknown
												Chr10A	6655779	6656133	rnd-4_family-252			Chr10B	9102637	9102670	Unknown
												Chr10A	6655800	6656102	rnd-4_family-130			Chr10B	9102667	9102703	Unknown
												Chr10A	6655800	6656020	rnd-1_family-0			Chr10B	9102703	9103076	Unknown
												Chr10A	6655812	6656067	rnd-1_family-1			Chr10B	9103079	9103287	Unknown
												Chr10A	6655844	6656066	rnd-1_family-0			Chr10B	9103731	9103768	Unknown
												Chr10A	6655856	6656103	rnd-1_family-1			Chr10B	9103769	9103806	Unknown
												Chr10A	6655889	6656109	rnd-1_family-0			Chr10B	9103773	9105146	Unknown
												Chr10A	6655898	6656207	rnd-1_family-2			Chr10B	9105147	9105668	Unknown
												Chr10A	6655924	6656302	rnd-6_family-233			Chr10B	9105669	9105694	Unknown
												Chr10A	6655944	6656232	rnd-1_family-2			Chr10B	9105673	9105794	Unknown
												Chr10A	6655976	6656426	rnd-6_family-233			Chr10B	9107823	9107978	Unknown
												Chr10A	6656130	6656426	rnd-4_family-478			Chr10B	9107998	9108271	Unknown
												Chr10A	6656241	6656451	rnd-4_family-217			Chr10B	9108957	9109601	Unknown
												Chr10A	6656427	6657034	rnd-1_family-18			Chr10B	9109604	9110095	Simple_repeat
												Chr10A	6657203	6658045	rnd-1_family-431			Chr10B	9110096	9110557	Unknown
												Chr10A	6658111	6658798	rnd-1_family-797			Chr10B	9110443	9110705	Unknown
												Chr10A	6658344	6659164	rnd-3_family-34			Chr10B	9110653	9110761	LTR/Gypsy
												Chr10A	6659244	6661134	rnd-1_family-466			Chr10B	9110858	9110948	Unknown
												Chr10A	6661135	6661632	rnd-4_family-252			Chr10B	9110953	9111057	Unknown
												Chr10A	6661136	6661577	rnd-3_family-512			Chr10B	9111050	9112915	Unknown
												Chr10A	6661180	6661713	rnd-4_family-252			Chr10B	9112914	9113577	Unknown
												Chr10A	6661317	6661587	rnd-1_family-1			Chr10B	9113579	9115383	LTR/Gypsy
												Chr10A	6661347	6661622	rnd-1_family-1			Chr10B	9115429	9115589	Unknown
												Chr10A	6661407	6661677	rnd-1_family-1			Chr10B	9115595	9116078	Unknown
												Chr10A	6661415	6661803	rnd-4_family-252			Chr10B	9116064	9116080	Unknown
												Chr10A	6661437	6661712	rnd-1_family-1			Chr10B	9116081	9116155	Unknown
												Chr10A	6661449	6661847	rnd-4_family-252			Chr10B	9116156	9116208	Unknown
												Chr10A	6661494	6661936	rnd-4_family-252			Chr10B	9116201	9116367	SINE/tRNA-CR1
												Chr10A	6661495	6661770	rnd-1_family-1			Chr10B	9116394	9116704	Unknown
												Chr10A	6661527	6661802	rnd-1_family-1			Chr10B	9117054	9117104	Simple_repeat
												Chr10A	6661572	6661847	rnd-1_family-1			Chr10B	9118161	9118212	Unknown
												Chr10A	6661622	6662029	rnd-4_family-252			Chr10B	9118213	9118298	Unknown
												Chr10A	6661630	6661905	rnd-1_family-1			Chr10B	9118330	9119936	LTR/Copia
												Chr10A	6661662	6661935	rnd-1_family-1			Chr10B	9120019	9120655	LTR/Copia
												Chr10A	6661716	6662170	rnd-4_family-252			Chr10B	9120676	9121935	Unknown
												Chr10A	6661722	6661992	rnd-4_family-252			Chr10B	9121906	9121946	Unknown
												Chr10A	6661755	6662027	rnd-1_family-1			Chr10B	9122020	9123522	Unknown
												Chr10A	6661764	6662164	rnd-4_family-252			Chr10B	9123538	9123613	LTR/Copia
												Chr10A	6661810	6662085	rnd-1_family-1			Chr10B	9123594	9124157	Unknown
												Chr10A	6661842	6662117	rnd-1_family-1			Chr10B	9124173	9124314	Unknown
												Chr10A	6661854	6662281	rnd-4_family-252			Chr10B	9124354	9124753	Unknown
												Chr10A	6661900	6662175	rnd-1_family-1			Chr10B	9124575	9125266	Unknown
												Chr10A	6661945	6662217	rnd-1_family-1			Chr10B	9125267	9126274	LTR/Gypsy
												Chr10A	6661990	6662263	rnd-1_family-1			Chr10B	9127394	9127612	Unknown
												Chr10A	6662022	6662573	rnd-1_family-1			Chr10B	9127691	9127788	Unknown
												Chr10A	6662127	6662636	rnd-2_family-49			Chr10B	9127850	9127981	Unknown
												Chr10A	6662486	6662658	rnd-4_family-478			Chr10B	9128127	9128834	Unknown
												Chr10A	6662708	6663142	rnd-3_family-34			Chr10B	9128810	9129371	Unknown
												Chr10A	6662869	6663851	rnd-1_family-676			Chr10B	9129415	9129958	LTR/Gypsy
												Chr10A	6663516	6664156	rnd-1_family-622			Chr10B	9129942	9129982	Unknown
												Chr10A	6663781	6664156	rnd-4_family-272			Chr10B	9129958	9130519	Unknown
												Chr10A	6663854	6664614	rnd-5_family-150			Chr10B	9130520	9130549	Unknown
												Chr10A	6664186	6665195	rnd-5_family-1629			Chr10B	9130654	9131220	Unknown
												Chr10A	6665193	6665560	rnd-1_family-299			Chr10B	9130829	9131075	Unknown
												Chr10A	6665561	6666696	rnd-5_family-1629			Chr10B	9131221	9131265	Unknown
												Chr10A	6666701	6666801	rnd-1_family-1089			Chr10B	9131332	9131719	Unknown
												Chr10A	6666788	6667064	rnd-5_family-709			Chr10B	9131701	9131744	Unknown
												Chr10A	6667008	6667251	rnd-5_family-1341			Chr10B	9131745	9132019	Unknown
												Chr10A	6667065	6667251	rnd-1_family-29			Chr10B	9131894	9132360	Unknown
												Chr10A	6667293	6667366	rnd-3_family-192			Chr10B	9132174	9132444	Unknown
												Chr10A	6667295	6667375	rnd-5_family-1042			Chr10B	9132445	9133833	Unknown
												Chr10A	6667307	6668111	rnd-1_family-32			Chr10B	9132923	9133988	Unknown
												Chr10A	6668098	6668297	rnd-3_family-284			Chr10B	9134289	9135375	Unknown
												Chr10A	6668122	6668297	rnd-1_family-148			Chr10B	9134884	9135386	Unknown
												Chr10A	6668298	6668415	rnd-1_family-1127			Chr10B	9135387	9135435	Simple_repeat
												Chr10A	6668461	6668580	rnd-4_family-778			Chr10B	9135964	9137219	LTR/Gypsy
												Chr10A	6668564	6668583	rnd-1_family-258			Chr10B	9137828	9138042	Unknown
												Chr10A	6668584	6668994	(AAATGA)n			Chr10B	9138052	9139418	Unknown
												Chr10A	6668995	6673730	rnd-1_family-258			Chr10B	9140554	9140572	Simple_repeat
												Chr10A	6673730	6674118	rnd-1_family-353			Chr10B	9141220	9141429	Unknown
												Chr10A	6673947	6674289	rnd-1_family-706			Chr10B	9141414	9142210	Unknown
												Chr10A	6674272	6674493	rnd-1_family-706			Chr10B	9142221	9142731	Unknown
												Chr10A	6674424	6674548	rnd-1_family-706			Chr10B	9142738	9143291	Unknown
												Chr10A	6674495	6674735	rnd-5_family-143			Chr10B	9143353	9143651	Unknown
												Chr10A	6674717	6674754	rnd-5_family-143			Chr10B	9143392	9143651	Unknown
												Chr10A	6674735	6674767	rnd-5_family-143			Chr10B	9143652	9143730	Unknown
												Chr10A	6674769	6675069	rnd-5_family-143			Chr10B	9144540	9144630	Unknown
												Chr10A	6675754	6676048	rnd-5_family-3981			Chr10B	9144551	9144890	DNA/hAT-Ac
												Chr10A	6676068	6676358	rnd-1_family-1037			Chr10B	9145150	9145206	Simple_repeat
												Chr10A	6676136	6676416	rnd-1_family-968			Chr10B	9145694	9145712	Simple_repeat
												Chr10A	6676508	6677025	rnd-1_family-932			Chr10B	9145713	9145735	Simple_repeat
												Chr10A	6676997	6677284	rnd-4_family-703			Chr10B	9145736	9145755	Low_complexity
												Chr10A	6678571	6679220	rnd-5_family-974			Chr10B	9147434	9147465	Simple_repeat
												Chr10A	6679364	6679515	rnd-1_family-943			Chr10B	9147631	9147724	Unknown
												Chr10A	6679385	6680185	rnd-1_family-737			Chr10B	9147785	9147878	Unknown
												Chr10A	6680189	6680913	rnd-5_family-2008			Chr10B	9147939	9150143	Unknown
												Chr10A	6681014	6681147	rnd-1_family-1154			Chr10B	9150040	9154030	Unknown
												Chr10A	6681147	6682175	rnd-1_family-148			Chr10B	9154272	9154288	Simple_repeat
												Chr10A	6682176	6682465	rnd-1_family-32			Chr10B	9154353	9154649	Unknown
												Chr10A	6682363	6682493	rnd-4_family-31			Chr10B	9154670	9155324	Unknown
												Chr10A	6682405	6682513	rnd-5_family-853			Chr10B	9155500	9155692	Unknown
												Chr10A	6682411	6682626	rnd-6_family-502			Chr10B	9155926	9155944	Simple_repeat
												Chr10A	6682465	6682626	rnd-4_family-151			Chr10B	9156056	9156302	Unknown
												Chr10A	6682481	6682648	rnd-3_family-346			Chr10B	9156360	9156391	Simple_repeat
												Chr10A	6682550	6682699	rnd-4_family-151			Chr10B	9156411	9156448	Simple_repeat
												Chr10A	6682644	6682799	rnd-3_family-192			Chr10B	9156628	9156660	Simple_repeat
												Chr10A	6682884	6683512	rnd-5_family-2551			Chr10B	9156950	9157037	Low_complexity
												Chr10A	6683502	6683579	rnd-1_family-929			Chr10B	9157312	9157358	Simple_repeat
												Chr10A	6683679	6683854	rnd-1_family-882			Chr10B	9158046	9158102	Simple_repeat
												Chr10A	6683797	6684231	rnd-5_family-499			Chr10B	9158262	9158293	Simple_repeat
												Chr10A	6684476	6684719	rnd-1_family-42			Chr10B	9158294	9158386	Simple_repeat
												Chr10A	6684797	6685026	rnd-1_family-162			Chr10B	9158387	9158418	Simple_repeat
												Chr10A	6685027	6685301	rnd-3_family-292			Chr10B	9158596	9158635	Low_complexity
												Chr10A	6685987	6686026	(AAAAG)n			Chr10B	9160745	9160766	Simple_repeat
												Chr10A	6686005	6686069	(AG)n			Chr10B	9161484	9161528	Simple_repeat
												Chr10A	6686180	6686222	(GGA)n			Chr10B	9161896	9161928	Low_complexity
												Chr10A	6686687	6686782	(TTG)n			Chr10B	9162292	9162353	Unknown
												Chr10A	6686900	6686953	(AGA)n			Chr10B	9162377	9162395	Simple_repeat
												Chr10A	6687017	6687055	(ATGATG)n			Chr10B	9162561	9162794	Unknown
												Chr10A	6690105	6690131	(CTA)n			Chr10B	9163007	9163210	LTR/Gypsy
												Chr10A	6690347	6690375	(TGC)n			Chr10B	9163210	9163284	Unknown
												Chr10A	6690542	6690573	(TGATAG)n			Chr10B	9163310	9163930	Unknown
												Chr10A	6690634	6690666	(TTGGTTG)n			Chr10B	9164424	9164454	Unknown
												Chr10A	6691028	6691503	rnd-1_family-535			Chr10B	9164431	9164718	Unknown
												Chr10A	6692190	6692297	rnd-1_family-535			Chr10B	9164721	9164908	Unknown
												Chr10A	6692297	6692401	rnd-1_family-744			Chr10B	9164912	9165113	Unknown
												Chr10A	6692408	6692578	rnd-5_family-1634			Chr10B	9165120	9165357	Unknown
												Chr10A	6692615	6692815	rnd-6_family-744			Chr10B	9165360	9165757	Unknown
												Chr10A	6692638	6692819	rnd-5_family-3665			Chr10B	9165786	9165948	Unknown
												Chr10A	6692854	6693097	rnd-5_family-1634			Chr10B	9167592	9167847	Unknown
												Chr10A	6694220	6694389	rnd-5_family-1634			Chr10B	9167644	9167866	Unknown
												Chr10A	6694396	6694501	rnd-1_family-744			Chr10B	9167878	9168595	Unknown
												Chr10A	6694500	6694852	rnd-1_family-535			Chr10B	9168621	9168883	Unknown
												Chr10A	6696852	6696902	rnd-5_family-715			Chr10B	9169790	9170512	LTR/Copia
												Chr10A	6696925	6696975	rnd-3_family-346			Chr10B	9170522	9171134	Unknown
												Chr10A	6696933	6696980	rnd-5_family-853			Chr10B	9171170	9171485	Unknown
												Chr10A	6696942	6697121	rnd-1_family-85			Chr10B	9171640	9173673	Unknown
												Chr10A	6697211	6697532	rnd-5_family-2954			Chr10B	9173675	9174125	Unknown
												Chr10A	6697483	6697644	rnd-5_family-338			Chr10B	9174415	9175122	Unknown
												Chr10A	6697516	6697660	rnd-5_family-527			Chr10B	9178173	9178207	Simple_repeat
												Chr10A	6697661	6697884	rnd-5_family-1182			Chr10B	9178788	9178822	Simple_repeat
												Chr10A	6697902	6698077	rnd-1_family-785			Chr10B	9183975	9184009	Simple_repeat
												Chr10A	6698117	6699058	rnd-6_family-1134			Chr10B	9189235	9189720	Unknown
												Chr10A	6699439	6699467	(AT)n			Chr10B	9189721	9189863	Simple_repeat
												Chr10A	6699549	6699596	rnd-1_family-10			Chr10B	9189864	9190725	Unknown
												Chr10A	6699555	6701180	rnd-1_family-7			Chr10B	9190725	9190851	Unknown
												Chr10A	6701118	6701188	rnd-1_family-10			Chr10B	9190967	9191277	LTR/Copia
												Chr10A	6701174	6701246	rnd-1_family-107			Chr10B	9191280	9192073	Unknown
												Chr10A	6701185	6701347	rnd-3_family-284			Chr10B	9192081	9192140	Unknown
												Chr10A	6701628	6701696	(ATAATG)n			Chr10B	9192093	9192314	Unknown
												Chr10A	6701635	6701703	(ATG)n			Chr10B	9192121	9192423	Unknown
												Chr10A	6701971	6702103	rnd-3_family-346			Chr10B	9192373	9192541	Unknown
												Chr10A	6702158	6702594	rnd-5_family-533			Chr10B	9192542	9192775	Unknown
												Chr10A	6702600	6702873	rnd-1_family-761			Chr10B	9192776	9193184	Unknown
												Chr10A	6702606	6702806	rnd-1_family-920			Chr10B	9193211	9193377	Unknown
												Chr10A	6702887	6703008	rnd-5_family-358			Chr10B	9193394	9193463	Unknown
												Chr10A	6703012	6703205	rnd-1_family-188			Chr10B	9193508	9194024	Unknown
												Chr10A	6703243	6703290	(CTA)n			Chr10B	9193594	9194115	Unknown
												Chr10A	6703331	6703770	rnd-5_family-358			Chr10B	9194117	9194587	Unknown
												Chr10A	6704215	6704279	(TTA)n			Chr10B	9194547	9195645	Unknown
												Chr10A	6705664	6705703	(CCATCT)n			Chr10B	9195646	9195750	LTR/Gypsy
												Chr10A	6708013	6708037	(T)n			Chr10B	9195748	9196024	Unknown
												Chr10A	6708128	6708180	(GAAA)n			Chr10B	9195751	9195832	Unknown
												Chr10A	6708151	6708182	(A)n			Chr10B	9196037	9196956	Unknown
												Chr10A	6708186	6708220	(TGTATA)n			Chr10B	9196939	9197071	Unknown
												Chr10A	6708653	6708698	(ACAA)n			Chr10B	9197162	9197610	Unknown
												Chr10A	6708813	6708844	(AATG)n			Chr10B	9197592	9197791	Unknown
												Chr10A	6709129	6709150	(AT)n			Chr10B	9197792	9198336	Unknown
												Chr10A	6710928	6710968	(AAAAATA)n			Chr10B	9198331	9199006	RC/Helitron
												Chr10A	6712809	6712852	(GAGGAA)n			Chr10B	9198982	9199695	RC/Helitron
												Chr10A	6716830	6716860	(GATGAA)n			Chr10B	9199696	9200766	Unknown
												Chr10A	6717276	6717312	(AGAT)n			Chr10B	9200767	9200848	RC/Helitron
												Chr10A	6717722	6717818	rnd-5_family-1171			Chr10B	9200849	9201748	Unknown
												Chr10A	6717753	6717854	rnd-5_family-1171			Chr10B	9201746	9201885	RC/Helitron
												Chr10A	6717929	6718141	rnd-6_family-332			Chr10B	9201886	9202052	Unknown
												Chr10A	6717974	6718147	rnd-1_family-94			Chr10B	9202546	9202576	Unknown
												Chr10A	6718036	6718144	rnd-1_family-118			Chr10B	9202553	9202840	Unknown
												Chr10A	6718083	6718156	rnd-4_family-31			Chr10B	9202843	9203030	Unknown
												Chr10A	6719539	6719575	(CAT)n			Chr10B	9203034	9203235	Unknown
												Chr10A	6722905	6722949	(CAGCAACAG)n			Chr10B	9203242	9203479	Unknown
												Chr10A	6723172	6723236	(ATATAT)n			Chr10B	9203482	9203879	Unknown
												Chr10A	6723508	6723580	rnd-4_family-373			Chr10B	9203908	9204070	Unknown
												Chr10A	6723578	6723742	rnd-1_family-653			Chr10B	9205714	9205969	Unknown
												Chr10A	6723760	6723979	rnd-4_family-373			Chr10B	9205766	9205988	Unknown
												Chr10A	6723984	6724101	rnd-1_family-135			Chr10B	9206000	9206717	Unknown
												Chr10A	6724065	6724192	rnd-3_family-192			Chr10B	9206743	9207005	Unknown
												Chr10A	6724171	6724226	rnd-4_family-31			Chr10B	9207912	9208634	LTR/Copia
												Chr10A	6724191	6724252	rnd-1_family-94			Chr10B	9208644	9209256	Unknown
												Chr10A	6724193	6724264	rnd-3_family-40			Chr10B	9209292	9209607	Unknown
												Chr10A	6724255	6724453	rnd-5_family-1117			Chr10B	9209678	9209886	Unknown
												Chr10A	6724454	6724779	rnd-6_family-1134			Chr10B	9209981	9210312	LTR/Copia
												Chr10A	6724866	6725009	rnd-3_family-192			Chr10B	9210315	9211108	Unknown
												Chr10A	6725009	6725217	rnd-3_family-346			Chr10B	9211116	9211175	Unknown
												Chr10A	6725239	6725569	rnd-4_family-198			Chr10B	9211128	9211349	Unknown
												Chr10A	6725417	6725569	rnd-5_family-1182			Chr10B	9211156	9211458	Unknown
												Chr10A	6725568	6726003	rnd-1_family-12			Chr10B	9211408	9211576	Unknown
												Chr10A	6726005	6726277	rnd-1_family-202			Chr10B	9211577	9211810	Unknown
												Chr10A	6726189	6726335	rnd-1_family-202			Chr10B	9211811	9212219	Unknown
												Chr10A	6726249	6726394	rnd-1_family-202			Chr10B	9212246	9212412	Unknown
												Chr10A	6726327	6726462	rnd-1_family-202			Chr10B	9212429	9212498	Unknown
												Chr10A	6726335	6726453	rnd-1_family-202			Chr10B	9212543	9213059	Unknown
												Chr10A	6726387	6726496	rnd-1_family-202			Chr10B	9212629	9213150	Unknown
												Chr10A	6726461	6726686	rnd-5_family-1553			Chr10B	9213152	9213448	Unknown
												Chr10A	6726600	6727114	rnd-5_family-1553			Chr10B	9213449	9213840	Unknown
												Chr10A	6727075	6727123	rnd-1_family-18			Chr10B	9213828	9214833	Unknown
												Chr10A	6727124	6727213	rnd-1_family-7			Chr10B	9214834	9214884	Simple_repeat
												Chr10A	6727215	6727421	rnd-5_family-479			Chr10B	9214885	9215246	Unknown
												Chr10A	6727424	6727596	rnd-5_family-1182			Chr10B	9215247	9215313	Unknown
												Chr10A	6727597	6727700	rnd-5_family-1689			Chr10B	9215314	9216543	Low_complexity
												Chr10A	6727907	6728310	rnd-6_family-266			Chr10B	9216544	9216600	Unknown
												Chr10A	6728317	6728353	(A)n			Chr10B	9216600	9222750	Unknown
												Chr10A	6728356	6728455	rnd-5_family-709			Chr10B	9222751	9226588	Unknown
												Chr10A	6728356	6728427	rnd-5_family-709			Chr10B	9226589	9226659	Simple_repeat
												Chr10A	6728429	6728726	rnd-3_family-364			Chr10B	9226660	9227391	Unknown
												Chr10A	6728723	6728909	rnd-1_family-85			Chr10B	9227392	9227539	Unknown
												Chr10A	6728890	6728971	rnd-4_family-91			Chr10B	9227761	9227821	Unknown
												Chr10A	6728904	6729122	rnd-3_family-364			Chr10B	9230524	9230705	Unknown
												Chr10A	6728929	6729144	rnd-5_family-1341			Chr10B	9231329	9231410	Unknown
												Chr10A	6729127	6729225	rnd-4_family-31			Chr10B	9231452	9231499	Unknown
												Chr10A	6729144	6729323	rnd-1_family-85			Chr10B	9231565	9232039	Unknown
												Chr10A	6729287	6729329	rnd-6_family-502			Chr10B	9232044	9233144	Unknown
												Chr10A	6729290	6729375	rnd-6_family-332			Chr10B	9233145	9233177	Simple_repeat
												Chr10A	6729328	6729577	rnd-6_family-332			Chr10B	9233178	9233255	Unknown
												Chr10A	6729572	6730089	rnd-5_family-1341			Chr10B	9233259	9233334	Unknown
												Chr10A	6730987	6731445	rnd-6_family-266			Chr10B	9233693	9234086	Unknown
												Chr10A	6731214	6732573	rnd-1_family-17			Chr10B	9234091	9234239	Unknown
												Chr10A	6732568	6733015	rnd-1_family-115			Chr10B	9234715	9234772	Simple_repeat
												Chr10A	6733012	6733311	rnd-1_family-926			Chr10B	9235494	9235608	Unknown
												Chr10A	6733301	6733311	rnd-1_family-927			Chr10B	9235609	9235919	Unknown
												Chr10A	6733312	6733352	(TTA)n			Chr10B	9235702	9236030	Unknown
												Chr10A	6733353	6734455	rnd-1_family-927			Chr10B	9235770	9235826	Unknown
												Chr10A	6733499	6734606	rnd-1_family-904			Chr10B	9235827	9236072	Unknown
												Chr10A	6734592	6734641	rnd-1_family-855			Chr10B	9235838	9236168	Unknown
												Chr10A	6734637	6735261	rnd-1_family-212			Chr10B	9235978	9236256	Unknown
												Chr10A	6735254	6735295	rnd-4_family-31			Chr10B	9236070	9236375	Unknown
												Chr10A	6735260	6735446	rnd-1_family-85			Chr10B	9236073	9236122	Unknown
												Chr10A	6735443	6735516	rnd-1_family-992			Chr10B	9236376	9236542	Unknown
												Chr10A	6735501	6735578	rnd-1_family-10			Chr10B	9236949	9237243	Unknown
												Chr10A	6735515	6737133	rnd-1_family-42			Chr10B	9237060	9237300	Unknown
												Chr10A	6737134	6737332	rnd-1_family-992			Chr10B	9237324	9237542	Unknown
												Chr10A	6737699	6738688	rnd-1_family-1021			Chr10B	9237542	9237672	Unknown
												Chr10A	6738690	6739194	rnd-1_family-582			Chr10B	9237854	9238569	Unknown
												Chr10A	6739192	6739614	rnd-1_family-1021			Chr10B	9237981	9239075	Unknown
												Chr10A	6739608	6739838	rnd-1_family-998			Chr10B	9239357	9239510	Unknown
												Chr10A	6740224	6740715	rnd-1_family-348			Chr10B	9239494	9240523	Unknown
												Chr10A	6740886	6742406	rnd-1_family-193			Chr10B	9240540	9240578	Simple_repeat
												Chr10A	6741086	6743871	rnd-6_family-193			Chr10B	9240987	9241388	Unknown
												Chr10A	6741553	6744913	rnd-1_family-115			Chr10B	9241467	9241560	Unknown
												Chr10A	6744914	6745071	rnd-5_family-5242			Chr10B	9241748	9241765	Simple_repeat
												Chr10A	6745069	6745507	rnd-6_family-233			Chr10B	9245381	9246011	Unknown
												Chr10A	6745235	6745579	rnd-1_family-2			Chr10B	9246228	9247270	Unknown
												Chr10A	6745262	6745553	rnd-1_family-0			Chr10B	9247267	9247494	Unknown
												Chr10A	6745345	6745621	rnd-1_family-1			Chr10B	9247289	9247500	Unknown
												Chr10A	6745366	6745683	rnd-4_family-130			Chr10B	9247501	9247810	Unknown
												Chr10A	6745366	6745599	rnd-1_family-0			Chr10B	9247621	9247914	Unknown
												Chr10A	6745378	6745646	rnd-1_family-1			Chr10B	9247915	9247929	Unknown
												Chr10A	6745391	6745829	rnd-4_family-252			Chr10B	9247933	9248224	Unknown
												Chr10A	6745400	6745633	rnd-1_family-0			Chr10B	9248548	9248795	Unknown
												Chr10A	6745437	6745713	rnd-1_family-1			Chr10B	9248787	9249213	LTR/Gypsy
												Chr10A	6745447	6745884	rnd-4_family-252			Chr10B	9249214	9250425	Unknown
												Chr10A	6745458	6745775	rnd-4_family-130			Chr10B	9250391	9250767	Unknown
												Chr10A	6745458	6745691	rnd-1_family-0			Chr10B	9250783	9250985	Unknown
												Chr10A	6745470	6745749	rnd-1_family-1			Chr10B	9251040	9251312	Unknown
												Chr10A	6745504	6745737	rnd-1_family-0			Chr10B	9251758	9251789	Low_complexity
												Chr10A	6745517	6745793	rnd-4_family-252			Chr10B	9252207	9252234	Low_complexity
												Chr10A	6745538	6745940	rnd-4_family-252			Chr10B	9256995	9257043	Unknown
												Chr10A	6745538	6745771	rnd-1_family-0			Chr10B	9257086	9257321	Unknown
												Chr10A	6745546	6745863	rnd-4_family-130			Chr10B	9257319	9257364	Unknown
												Chr10A	6745583	6745851	rnd-1_family-1			Chr10B	9257366	9258558	LTR/Copia
												Chr10A	6745596	6745829	rnd-1_family-0			Chr10B	9258684	9259778	Unknown
												Chr10A	6745621	6745897	rnd-1_family-1			Chr10B	9259774	9260339	LTR/Copia
												Chr10A	6745630	6746068	rnd-4_family-252			Chr10B	9260351	9261292	Unknown
												Chr10A	6745630	6745863	rnd-1_family-0			Chr10B	9261286	9261342	Unknown
												Chr10A	6745638	6745955	rnd-4_family-130			Chr10B	9261295	9261376	Unknown
												Chr10A	6745675	6745943	rnd-1_family-1			Chr10B	9261372	9261671	Unknown
												Chr10A	6745684	6746001	rnd-4_family-130			Chr10B	9261669	9261879	Unknown
												Chr10A	6745688	6745921	rnd-1_family-0			Chr10B	9262225	9262342	Unknown
												Chr10A	6745713	6745989	rnd-1_family-1			Chr10B	9263089	9263398	Unknown
												Chr10A	6745722	6745955	rnd-1_family-0			Chr10B	9263400	9264472	Unknown
												Chr10A	6745746	6746022	rnd-1_family-1			Chr10B	9264473	9264596	Unknown
												Chr10A	6745768	6746001	rnd-1_family-0			Chr10B	9264597	9265168	Unknown
												Chr10A	6745776	6746093	rnd-4_family-130			Chr10B	9265171	9265584	Unknown
												Chr10A	6745802	6746081	rnd-1_family-1			Chr10B	9265728	9265944	Unknown
												Chr10A	6745814	6746047	rnd-1_family-0			Chr10B	9265946	9266243	Unknown
												Chr10A	6745838	6746114	rnd-1_family-1			Chr10B	9266281	9266306	Simple_repeat
												Chr10A	6745860	6746093	rnd-1_family-0			Chr10B	9266307	9267201	Unknown
												Chr10A	6745877	6746223	rnd-1_family-2			Chr10B	9267200	9268301	Unknown
												Chr10A	6745906	6746285	rnd-6_family-233			Chr10B	9268303	9269400	Unknown
												Chr10A	6745952	6746344	rnd-6_family-233			Chr10B	9269401	9269555	Unknown
												Chr10A	6746030	6746447	rnd-2_family-37			Chr10B	9269556	9269706	Simple_repeat
												Chr10A	6746116	6746450	rnd-4_family-478			Chr10B	9269707	9270416	Unknown
												Chr10A	6746393	6746466	rnd-5_family-25			Chr10B	9270417	9271129	Unknown
												Chr10A	6746441	6746487	rnd-1_family-17			Chr10B	9271129	9271329	Unknown
												Chr10A	6746487	6748098	rnd-1_family-3			Chr10B	9271330	9271481	Unknown
												Chr10A	6750656	6750825	rnd-5_family-1822			Chr10B	9271369	9271525	Unknown
												Chr10A	6751514	6751561	rnd-1_family-1234			Chr10B	9271527	9271726	Unknown
												Chr10A	6751997	6752053	(AATAAAT)n			Chr10B	9272526	9272573	Simple_repeat
												Chr10A	6759098	6759771	rnd-1_family-910			Chr10B	9273269	9273409	Unknown
												Chr10A	6768048	6768253	rnd-6_family-1134			Chr10B	9273295	9273487	Unknown
												Chr10A	6768655	6768795	rnd-1_family-167			Chr10B	9273871	9274067	Unknown
												Chr10A	6768676	6768795	rnd-5_family-2952			Chr10B	9274405	9274457	Unknown
												Chr10A	6769416	6769709	rnd-5_family-2729			Chr10B	9274617	9275103	Unknown
												Chr10A	6769992	6770382	rnd-1_family-868			Chr10B	9275597	9275864	Unknown
												Chr10A	6770515	6770634	rnd-1_family-943			Chr10B	9276233	9276412	Unknown
												Chr10A	6770700	6771303	rnd-5_family-1542			Chr10B	9276413	9276728	Unknown
												Chr10A	6772395	6772426	(TCTTCA)n			Chr10B	9276793	9276848	LTR/Gypsy
												Chr10A	6772513	6773156	rnd-5_family-1541			Chr10B	9276870	9277253	Unknown
												Chr10A	6773242	6773514	rnd-1_family-968			Chr10B	9277681	9277994	Unknown
												Chr10A	6773439	6773789	rnd-5_family-2590			Chr10B	9278214	9278435	Unknown
												Chr10A	6774582	6775102	rnd-1_family-188			Chr10B	9278240	9278679	Unknown
												Chr10A	6775438	6775474	(TTTGGGA)n			Chr10B	9278680	9278908	LTR/Copia
												Chr10A	6778840	6779121	rnd-5_family-1200			Chr10B	9278913	9279540	Unknown
												Chr10A	6784317	6785288	rnd-1_family-152			Chr10B	9279562	9279633	LTR/Copia
												Chr10A	6785778	6785832	rnd-1_family-1115			Chr10B	9279621	9279691	LTR/Gypsy
												Chr10A	6785786	6786236	rnd-1_family-578			Chr10B	9279692	9280267	Unknown
												Chr10A	6786278	6786902	rnd-5_family-280			Chr10B	9280257	9281760	LTR/Gypsy
												Chr10A	6786738	6787621	rnd-1_family-242			Chr10B	9281761	9282208	Unknown
												Chr10A	6787706	6787846	rnd-1_family-242			Chr10B	9282209	9282843	LTR/Copia
												Chr10A	6787863	6788143	rnd-1_family-1115			Chr10B	9282830	9284058	Unknown
												Chr10A	6788097	6788547	rnd-1_family-578			Chr10B	9284094	9284186	Unknown
												Chr10A	6788712	6788922	rnd-1_family-652			Chr10B	9284311	9284357	Unknown
												Chr10A	6791525	6791973	rnd-1_family-325			Chr10B	9284358	9284532	Simple_repeat
												Chr10A	6794261	6794333	rnd-1_family-202			Chr10B	9284533	9284731	Unknown
												Chr10A	6794333	6796335	rnd-4_family-198			Chr10B	9284739	9285186	Unknown
												Chr10A	6796344	6796524	rnd-4_family-535			Chr10B	9297835	9297870	Simple_repeat
												Chr10A	6796526	6797403	rnd-1_family-461			Chr10B	9298710	9298796	Simple_repeat
												Chr10A	6797275	6797708	rnd-1_family-805			Chr10B	9299031	9299202	Unknown
												Chr10A	6797815	6798118	rnd-1_family-763			Chr10B	9299203	9299245	Simple_repeat
												Chr10A	6797974	6798149	rnd-1_family-789			Chr10B	9299347	9300083	Unknown
												Chr10A	6798328	6800236	rnd-1_family-42			Chr10B	9299900	9300304	Unknown
												Chr10A	6800235	6800511	rnd-5_family-5242			Chr10B	9300314	9300513	Unknown
												Chr10A	6800774	6800989	rnd-2_family-257			Chr10B	9300514	9300554	Simple_repeat
												Chr10A	6802398	6804041	rnd-1_family-3			Chr10B	9300555	9300921	Unknown
												Chr10A	6805232	6805521	rnd-5_family-19			Chr10B	9300773	9301082	Unknown
												Chr10A	6805523	6805580	rnd-5_family-854			Chr10B	9301104	9301173	Unknown
												Chr10A	6805659	6806547	rnd-5_family-854			Chr10B	9301217	9301278	Unknown
												Chr10A	6806551	6806720	rnd-1_family-505			Chr10B	9301251	9301408	Unknown
												Chr10A	6806724	6807744	rnd-3_family-185			Chr10B	9301449	9301812	Unknown
												Chr10A	6807749	6807850	rnd-5_family-19			Chr10B	9301813	9302164	Unknown
												Chr10A	6808850	6810015	rnd-5_family-1951			Chr10B	9302145	9302278	Unknown
												Chr10A	6810013	6810381	rnd-6_family-266			Chr10B	9302165	9302342	Unknown
												Chr10A	6810390	6810521	rnd-1_family-53			Chr10B	9302341	9302776	Unknown
												Chr10A	6810419	6810568	rnd-5_family-276			Chr10B	9302582	9303484	Unknown
												Chr10A	6811533	6811576	(ATATAG)n			Chr10B	9303482	9303748	Unknown
												Chr10A	6812483	6814047	rnd-1_family-253			Chr10B	9303749	9303837	Unknown
												Chr10A	6814050	6814149	rnd-1_family-299			Chr10B	9303838	9304565	Unknown
												Chr10A	6814348	6815833	rnd-1_family-356			Chr10B	9304751	9304829	Unknown
												Chr10A	6815834	6825826	rnd-5_family-1042			Chr10B	9304990	9305006	SINE/tRNA-CR1
												Chr10A	6825888	6829379	rnd-1_family-391			Chr10B	9305007	9305085	Unknown
												Chr10A	6829381	6829679	rnd-1_family-401			Chr10B	9305213	9305250	Simple_repeat
												Chr10A	6832567	6832605	(ATAGG)n			Chr10B	9305317	9305655	Unknown
												Chr10A	6833240	6833276	rnd-4_family-621			Chr10B	9305656	9305666	Unknown
												Chr10A	6833353	6833389	rnd-4_family-621			Chr10B	9305667	9305930	Unknown
												Chr10A	6833442	6833478	rnd-4_family-621			Chr10B	9305931	9306055	Unknown
												Chr10A	6833537	6833591	rnd-4_family-621			Chr10B	9305984	9306082	Unknown
												Chr10A	6834795	6835966	rnd-1_family-18			Chr10B	9306382	9306423	Low_complexity
												Chr10A	6836364	6836433	rnd-5_family-2555			Chr10B	9306502	9306962	Unknown
												Chr10A	6836435	6840036	rnd-6_family-758			Chr10B	9307094	9307147	Low_complexity
												Chr10A	6839926	6840054	rnd-6_family-758			Chr10B	9307198	9307360	Unknown
												Chr10A	6840037	6840232	rnd-5_family-1772			Chr10B	9307435	9307710	Unknown
												Chr10A	6840228	6841603	rnd-6_family-758			Chr10B	9308996	9309336	Unknown
												Chr10A	6841599	6841734	rnd-1_family-416			Chr10B	9309601	9309747	Unknown
												Chr10A	6841739	6842011	rnd-1_family-488			Chr10B	9309937	9310117	Unknown
												Chr10A	6842012	6842513	rnd-1_family-661			Chr10B	9310386	9310675	Unknown
												Chr10A	6842525	6842796	rnd-5_family-184			Chr10B	9311074	9311457	Unknown
												Chr10A	6842944	6844455	rnd-5_family-1392			Chr10B	9311464	9311537	Unknown
												Chr10A	6844927	6847725	rnd-5_family-232			Chr10B	9311840	9311957	Unknown
												Chr10A	6847639	6847744	rnd-1_family-590			Chr10B	9313184	9313471	Unknown
												Chr10A	6847769	6847838	rnd-5_family-1263			Chr10B	9313976	9314403	Unknown
												Chr10A	6847852	6847988	rnd-5_family-243			Chr10B	9314629	9314649	Simple_repeat
												Chr10A	6847988	6848091	rnd-1_family-705			Chr10B	9314951	9315110	Unknown
												Chr10A	6848923	6848964	(GAG)n			Chr10B	9315115	9315315	Unknown
												Chr10A	6849637	6850721	rnd-5_family-5845			Chr10B	9315393	9315581	Unknown
												Chr10A	6851366	6851490	rnd-1_family-705			Chr10B	9320008	9320045	Simple_repeat
												Chr10A	6851439	6851777	rnd-1_family-488			Chr10B	9321046	9321072	Simple_repeat
												Chr10A	6851778	6852029	rnd-5_family-437			Chr10B	9321886	9322125	Unknown
												Chr10A	6852050	6855486	rnd-4_family-547			Chr10B	9322325	9322461	Unknown
												Chr10A	6855489	6855593	rnd-1_family-1299			Chr10B	9322544	9322570	Simple_repeat
												Chr10A	6855691	6858461	rnd-5_family-1360			Chr10B	9322634	9322989	Unknown
												Chr10A	6858634	6858991	rnd-1_family-389			Chr10B	9322992	9323218	Unknown
												Chr10A	6858637	6858935	rnd-1_family-676			Chr10B	9323254	9323496	Unknown
												Chr10A	6858685	6859094	rnd-4_family-272			Chr10B	9323498	9323603	Unknown
												Chr10A	6859241	6859946	rnd-1_family-399			Chr10B	9323686	9323865	Unknown
												Chr10A	6860218	6860328	rnd-1_family-1299			Chr10B	9323907	9324950	LTR/Gypsy
												Chr10A	6860362	6860511	rnd-5_family-437			Chr10B	9324972	9325198	Unknown
												Chr10A	6860380	6860510	rnd-1_family-192			Chr10B	9325249	9325755	Unknown
												Chr10A	6860511	6861374	rnd-3_family-34			Chr10B	9325765	9326324	Unknown
												Chr10A	6862778	6863311	rnd-1_family-833			Chr10B	9326417	9326585	Unknown
												Chr10A	6863426	6864199	rnd-1_family-833			Chr10B	9326561	9326650	Unknown
												Chr10A	6867094	6867149	(GCAGGGGTT)n			Chr10B	9328639	9328794	Unknown
												Chr10A	6876995	6877025	(CCCCT)n			Chr10B	9328798	9328905	Unknown
												Chr10A	6879095	6879850	rnd-1_family-833			Chr10B	9328908	9329541	Unknown
												Chr10A	6880193	6880668	rnd-1_family-833			Chr10B	9329612	9329629	Unknown
												Chr10A	6881610	6881855	rnd-1_family-750			Chr10B	9329630	9329734	Simple_repeat
												Chr10A	6883490	6884758	rnd-1_family-87			Chr10B	9329735	9329907	Unknown
												Chr10A	6884772	6885426	rnd-1_family-87			Chr10B	9329837	9329933	Unknown
												Chr10A	6885411	6885463	rnd-3_family-40			Chr10B	9329938	9330379	Unknown
												Chr10A	6885430	6885614	rnd-6_family-502			Chr10B	9330391	9331422	Unknown
												Chr10A	6885561	6885633	rnd-3_family-284			Chr10B	9331429	9331695	Unknown
												Chr10A	6885612	6885684	rnd-1_family-87			Chr10B	9331778	9331829	Unknown
												Chr10A	6885680	6885855	rnd-1_family-1083			Chr10B	9331784	9332260	Unknown
												Chr10A	6885906	6886034	rnd-1_family-99			Chr10B	9332264	9333036	Unknown
												Chr10A	6886878	6887237	rnd-1_family-370			Chr10B	9333034	9333545	Unknown
												Chr10A	6886957	6887237	rnd-1_family-423			Chr10B	9333565	9333989	LTR/Gypsy
												Chr10A	6887384	6887629	rnd-4_family-272			Chr10B	9334090	9334552	Unknown
												Chr10A	6887830	6888017	rnd-5_family-745			Chr10B	9334564	9334873	Unknown
												Chr10A	6888350	6888574	rnd-5_family-745			Chr10B	9334928	9335042	Unknown
												Chr10A	6888582	6888744	rnd-5_family-2686			Chr10B	9335059	9335175	Unknown
												Chr10A	6888903	6888983	rnd-5_family-746			Chr10B	9335287	9335450	Unknown
												Chr10A	6889599	6889671	rnd-3_family-319			Chr10B	9335435	9335482	Unknown
												Chr10A	6889815	6890084	rnd-6_family-332			Chr10B	9335449	9335820	Unknown
												Chr10A	6889936	6890170	rnd-4_family-151			Chr10B	9335971	9336457	Unknown
												Chr10A	6889979	6890377	rnd-6_family-332			Chr10B	9336470	9336757	Unknown
												Chr10A	6890129	6890441	rnd-6_family-332			Chr10B	9336759	9336819	Unknown
												Chr10A	6890275	6890446	rnd-6_family-502			Chr10B	9336808	9336873	Unknown
												Chr10A	6890432	6891076	rnd-5_family-1009			Chr10B	9337189	9337506	Unknown
												Chr10A	6891804	6892067	rnd-1_family-131			Chr10B	9339892	9339980	Unknown
												Chr10A	6892160	6892601	rnd-5_family-3419			Chr10B	9340202	9340446	Unknown
												Chr10A	6892248	6892511	rnd-1_family-492			Chr10B	9340452	9340751	Unknown
												Chr10A	6893101	6893590	rnd-4_family-252			Chr10B	9340735	9340997	Unknown
												Chr10A	6893102	6893368	rnd-5_family-2954			Chr10B	9340997	9341355	Unknown
												Chr10A	6893103	6893533	rnd-3_family-512			Chr10B	9341376	9341427	Simple_repeat
												Chr10A	6893166	6893627	rnd-1_family-1			Chr10B	9341509	9341591	Unknown
												Chr10A	6893376	6893673	rnd-1_family-1			Chr10B	9341775	9341918	Unknown
												Chr10A	6893387	6893775	rnd-4_family-252			Chr10B	9341920	9342741	LTR/Gypsy
												Chr10A	6893461	6893758	rnd-1_family-1			Chr10B	9342747	9342821	Unknown
												Chr10A	6893473	6893905	rnd-4_family-252			Chr10B	9343019	9343393	Unknown
												Chr10A	6893547	6893804	rnd-4_family-252			Chr10B	9343403	9343628	Unknown
												Chr10A	6893555	6893967	rnd-4_family-252			Chr10B	9343748	9343873	Unknown
												Chr10A	6893588	6893850	rnd-1_family-1			Chr10B	9343990	9344100	Unknown
												Chr10A	6893607	6894010	rnd-4_family-252			Chr10B	9344063	9344316	Unknown
												Chr10A	6893661	6893929	rnd-1_family-1			Chr10B	9344317	9344670	Unknown
												Chr10A	6893703	6893966	rnd-1_family-1			Chr10B	9344686	9345043	Unknown
												Chr10A	6893710	6894143	rnd-4_family-252			Chr10B	9347052	9347107	Unknown
												Chr10A	6893749	6893998	rnd-4_family-252			Chr10B	9347191	9347230	Unknown
												Chr10A	6893789	6894052	rnd-1_family-1			Chr10B	9347236	9348091	Unknown
												Chr10A	6893796	6894181	rnd-4_family-252			Chr10B	9348092	9348173	Unknown
												Chr10A	6893864	6894227	rnd-4_family-252			Chr10B	9348194	9348384	Unknown
												Chr10A	6893881	6894155	rnd-1_family-1			Chr10B	9348249	9348489	Unknown
												Chr10A	6893961	6894227	rnd-1_family-1			Chr10B	9348483	9348542	Unknown
												Chr10A	6894232	6894342	rnd-5_family-232			Chr10B	9348574	9348847	Unknown
												Chr10A	6894232	6894324	rnd-1_family-591			Chr10B	9349328	9349465	Unknown
												Chr10A	6894245	6894348	rnd-1_family-581			Chr10B	9352257	9352656	Unknown
												Chr10A	6894246	6894387	rnd-1_family-661			Chr10B	9352616	9352665	Unknown
												Chr10A	6894246	6894369	rnd-1_family-590			Chr10B	9352764	9353449	Unknown
												Chr10A	6895695	6895862	rnd-1_family-198			Chr10B	9353448	9353648	Unknown
												Chr10A	6896199	6897168	rnd-1_family-32			Chr10B	9353649	9353687	Unknown
												Chr10A	6897108	6897176	rnd-5_family-1042			Chr10B	9353689	9354912	Unknown
												Chr10A	6897205	6897772	rnd-4_family-305			Chr10B	9354907	9355920	Unknown
												Chr10A	6897920	6898011	(TAA)n			Chr10B	9355920	9356166	Unknown
												Chr10A	6897941	6898019	(AATAAA)n			Chr10B	9356219	9356292	Unknown
												Chr10A	6898022	6898088	rnd-4_family-305			Chr10B	9356291	9356387	Unknown
												Chr10A	6898090	6898964	rnd-5_family-1392			Chr10B	9356535	9357260	Unknown
												Chr10A	6898594	6899014	rnd-1_family-764			Chr10B	9356879	9357298	Unknown
												Chr10A	6899475	6901972	rnd-5_family-232			Chr10B	9357278	9358107	Unknown
												Chr10A	6900387	6901978	rnd-1_family-321			Chr10B	9358120	9358594	Unknown
												Chr10A	6902025	6902203	rnd-5_family-232			Chr10B	9358676	9358899	Unknown
												Chr10A	6902043	6902185	rnd-1_family-591			Chr10B	9358906	9359144	Unknown
												Chr10A	6902106	6902209	rnd-1_family-581			Chr10B	9359145	9359440	Unknown
												Chr10A	6902107	6902226	rnd-1_family-661			Chr10B	9359419	9359847	Unknown
												Chr10A	6902257	6902523	rnd-1_family-1			Chr10B	9359997	9360154	Unknown
												Chr10A	6902286	6902591	rnd-5_family-2954			Chr10B	9360150	9360358	Unknown
												Chr10A	6902932	6902964	(ATTT)n			Chr10B	9360359	9360692	Unknown
												Chr10A	6902934	6902985	(TTATA)n			Chr10B	9360693	9360824	Unknown
												Chr10A	6903129	6903176	rnd-5_family-2686			Chr10B	9360825	9360911	Unknown
												Chr10A	6904766	6904879	rnd-4_family-478			Chr10B	9360916	9360984	Unknown
												Chr10A	6904783	6904886	rnd-2_family-257			Chr10B	9361085	9361257	Unknown
												Chr10A	6907478	6907564	rnd-1_family-530			Chr10B	9361247	9361994	Unknown
												Chr10A	6907707	6907879	rnd-1_family-137			Chr10B	9362034	9362419	Unknown
												Chr10A	6907708	6907902	rnd-6_family-304			Chr10B	9362418	9362949	Unknown
												Chr10A	6907914	6907932	(A)n			Chr10B	9363021	9363091	Low_complexity
												Chr10A	6907954	6907997	(T)n			Chr10B	9363319	9364279	Unknown
												Chr10A	6908015	6908191	rnd-1_family-334			Chr10B	9363541	9364287	Unknown
												Chr10A	6908934	6909064	rnd-1_family-1288			Chr10B	9364298	9364407	Unknown
												Chr10A	6909307	6909934	rnd-1_family-1288			Chr10B	9364492	9364844	Unknown
												Chr10A	6910689	6910951	rnd-5_family-1200			Chr10B	9364850	9364975	Unknown
												Chr10A	6917701	6918642	rnd-3_family-319			Chr10B	9365377	9366103	LTR/Copia
												Chr10A	6919380	6919490	rnd-2_family-87			Chr10B	9366111	9366668	Unknown
												Chr10A	6919392	6921029	rnd-6_family-1134			Chr10B	9366732	9368819	Unknown
												Chr10A	6922164	6922368	rnd-1_family-399			Chr10B	9369060	9370683	LTR/Copia
												Chr10A	6922564	6923338	rnd-1_family-622			Chr10B	9370684	9371239	Unknown
												Chr10A	6923613	6923752	rnd-1_family-1022			Chr10B	9371279	9371319	Simple_repeat
												Chr10A	6923814	6923987	rnd-1_family-1238			Chr10B	9371341	9371697	Unknown
												Chr10A	6924002	6924287	rnd-5_family-456			Chr10B	9371698	9372632	Unknown
												Chr10A	6924289	6924491	rnd-1_family-476			Chr10B	9372638	9373209	Unknown
												Chr10A	6924305	6924550	rnd-5_family-2686			Chr10B	9373210	9373653	Unknown
												Chr10A	6924614	6924769	rnd-4_family-231			Chr10B	9373514	9374216	Unknown
												Chr10A	6924794	6925057	rnd-4_family-231			Chr10B	9374316	9374505	Unknown
												Chr10A	6925027	6925111	rnd-1_family-163			Chr10B	9374628	9374938	Unknown
												Chr10A	6925108	6925343	rnd-5_family-1111			Chr10B	9374938	9375030	Unknown
												Chr10A	6925299	6925698	rnd-5_family-1111			Chr10B	9375031	9375070	Unknown
												Chr10A	6925652	6925759	rnd-1_family-200			Chr10B	9375058	9375176	Unknown
												Chr10A	6925802	6925894	rnd-3_family-259			Chr10B	9375280	9375359	Unknown
												Chr10A	6925815	6925918	rnd-1_family-296			Chr10B	9375472	9375496	Simple_repeat
												Chr10A	6925936	6926748	rnd-1_family-296			Chr10B	9375858	9376449	Unknown
												Chr10A	6926999	6927582	rnd-5_family-437			Chr10B	9376601	9377078	Unknown
												Chr10A	6927592	6927779	rnd-1_family-294			Chr10B	9377067	9377406	Unknown
												Chr10A	6927779	6927825	rnd-3_family-259			Chr10B	9377423	9378584	LTR/Copia
												Chr10A	6927824	6930288	rnd-4_family-547			Chr10B	9378665	9380262	LTR/Copia
												Chr10A	6930366	6931270	rnd-1_family-128			Chr10B	9380337	9380429	Unknown
												Chr10A	6931223	6931277	rnd-5_family-1200			Chr10B	9380430	9380471	Unknown
												Chr10A	6931266	6932993	rnd-3_family-34			Chr10B	9380470	9380592	Unknown
												Chr10A	6932962	6933219	rnd-6_family-144			Chr10B	9381443	9381818	Unknown
												Chr10A	6932991	6933523	rnd-1_family-5			Chr10B	9381837	9382009	Unknown
												Chr10A	6933136	6934134	rnd-6_family-6			Chr10B	9382461	9382677	Unknown
												Chr10A	6933597	6934244	rnd-1_family-13			Chr10B	9382811	9382927	Unknown
												Chr10A	6934245	6940178	rnd-6_family-758			Chr10B	9382927	9383018	Unknown
												Chr10A	6940174	6941175	rnd-1_family-13			Chr10B	9383019	9383037	LTR/Copia
												Chr10A	6941167	6942117	rnd-6_family-6			Chr10B	9383038	9383234	Simple_repeat
												Chr10A	6941993	6942134	rnd-1_family-5			Chr10B	9383253	9383702	Unknown
												Chr10A	6942133	6942323	rnd-1_family-276			Chr10B	9383702	9383783	Unknown
												Chr10A	6942296	6942334	rnd-5_family-3665			Chr10B	9383793	9384045	Unknown
												Chr10A	6942323	6942704	rnd-1_family-5			Chr10B	9383824	9384054	Unknown
												Chr10A	6942642	6942719	rnd-5_family-432			Chr10B	9384054	9384357	Unknown
												Chr10A	6942700	6942874	rnd-4_family-272			Chr10B	9384122	9384529	Unknown
												Chr10A	6943075	6943372	rnd-1_family-761			Chr10B	9384655	9385434	Unknown
												Chr10A	6943166	6943422	rnd-1_family-1130			Chr10B	9385420	9385503	Unknown
												Chr10A	6943500	6943551	(AAAATGG)n			Chr10B	9385432	9386095	Unknown
												Chr10A	6943816	6944026	rnd-2_family-257			Chr10B	9386096	9386534	Unknown
												Chr10A	6943940	6944038	rnd-1_family-79			Chr10B	9386760	9386832	Unknown
												Chr10A	6946013	6946108	(GTGGAA)n			Chr10B	9386952	9386995	Unknown
												Chr10A	6947598	6947813	rnd-2_family-257			Chr10B	9386961	9387102	Unknown
												Chr10A	6947711	6947829	rnd-5_family-1992			Chr10B	9387088	9387220	Unknown
												Chr10A	6947771	6947843	rnd-5_family-1992			Chr10B	9387248	9387285	Simple_repeat
												Chr10A	6947874	6948077	rnd-1_family-516			Chr10B	9387529	9387559	Simple_repeat
												Chr10A	6948014	6948077	rnd-1_family-392			Chr10B	9388972	9389592	Unknown
												Chr10A	6948243	6948666	rnd-5_family-1096			Chr10B	9390938	9391129	Unknown
												Chr10A	6948671	6948727	rnd-5_family-1096			Chr10B	9391130	9391152	Unknown
												Chr10A	6948793	6950911	rnd-5_family-1096			Chr10B	9391321	9391772	Unknown
												Chr10A	6950991	6953013	rnd-5_family-1096			Chr10B	9391610	9391886	Unknown
												Chr10A	6953019	6953216	rnd-1_family-1263			Chr10B	9391656	9391932	Unknown
												Chr10A	6953301	6953446	rnd-1_family-1108			Chr10B	9391711	9392149	Unknown
												Chr10A	6953610	6954572	rnd-1_family-1039			Chr10B	9391791	9392241	Unknown
												Chr10A	6954579	6955787	rnd-4_family-707			Chr10B	9392203	9392634	Unknown
												Chr10A	6955941	6956209	rnd-1_family-1192			Chr10B	9392472	9393230	Unknown
												Chr10A	6956274	6958695	rnd-5_family-1009			Chr10B	9393004	9393283	Unknown
												Chr10A	6958697	6958762	rnd-1_family-1263			Chr10B	9393094	9393358	Unknown
												Chr10A	6958878	6959128	rnd-1_family-1108			Chr10B	9393737	9394066	Unknown
												Chr10A	6959130	6959370	rnd-5_family-1096			Chr10B	9394061	9395035	Unknown
												Chr10A	6959474	6959946	rnd-5_family-1096			Chr10B	9395039	9395583	Unknown
												Chr10A	6960353	6960467	rnd-1_family-680			Chr10B	9395570	9396487	Unknown
												Chr10A	6960597	6960917	rnd-1_family-74			Chr10B	9397018	9398172	Unknown
												Chr10A	6960879	6960923	rnd-5_family-432			Chr10B	9398184	9398397	Unknown
												Chr10A	6960916	6962224	rnd-1_family-24			Chr10B	9398412	9398488	Unknown
												Chr10A	6962220	6962713	rnd-4_family-842			Chr10B	9400424	9400607	Unknown
												Chr10A	6962727	6962841	rnd-1_family-175			Chr10B	9400613	9400648	Unknown
												Chr10A	6963339	6963773	(GAAAA)n			Chr10B	9400650	9400698	Unknown
												Chr10A	6963789	6963954	rnd-5_family-1634			Chr10B	9400699	9400962	Unknown
												Chr10A	6963954	6964029	rnd-1_family-744			Chr10B	9400958	9401737	Unknown
												Chr10A	6965363	6965610	rnd-4_family-217			Chr10B	9401813	9402601	Unknown
												Chr10A	6965420	6965884	rnd-6_family-233			Chr10B	9401879	9403984	Unknown
												Chr10A	6965648	6966083	rnd-4_family-252			Chr10B	9403951	9403988	Unknown
												Chr10A	6965669	6965968	rnd-4_family-130			Chr10B	9403978	9404408	Unknown
												Chr10A	6965669	6965930	rnd-1_family-0			Chr10B	9404409	9404732	Unknown
												Chr10A	6965722	6966013	rnd-1_family-1			Chr10B	9404948	9405079	Unknown
												Chr10A	6965731	6966148	rnd-4_family-252			Chr10B	9405106	9405326	Unknown
												Chr10A	6965731	6965964	rnd-1_family-0			Chr10B	9406127	9406536	Unknown
												Chr10A	6965743	6966075	rnd-4_family-130			Chr10B	9407019	9407189	Unknown
												Chr10A	6965755	6966049	rnd-1_family-1			Chr10B	9407164	9407356	Unknown
												Chr10A	6965758	6966231	rnd-4_family-252			Chr10B	9408451	9408552	Unknown
												Chr10A	6965789	6966037	rnd-1_family-0			Chr10B	9408523	9408601	Unknown
												Chr10A	6965796	6966093	rnd-4_family-252			Chr10B	9408551	9408602	Unknown
												Chr10A	6965831	6966163	rnd-4_family-130			Chr10B	9408592	9408724	Unknown
												Chr10A	6965835	6966083	rnd-1_family-0			Chr10B	9408720	9409165	Unknown
												Chr10A	6965868	6966153	rnd-1_family-1			Chr10B	9409568	9411080	Unknown
												Chr10A	6965869	6966117	rnd-1_family-0			Chr10B	9411533	9412370	Unknown
												Chr10A	6965905	6966202	rnd-4_family-252			Chr10B	9412395	9414250	Unknown
												Chr10A	6965927	6966174	rnd-1_family-0			Chr10B	9414263	9414567	Unknown
												Chr10A	6965939	6966222	rnd-1_family-1			Chr10B	9414564	9414769	Unknown
												Chr10A	6965982	6966209	rnd-1_family-0			Chr10B	9414770	9414810	Unknown
												Chr10A	6965996	6966336	rnd-1_family-2			Chr10B	9414821	9415155	Unknown
												Chr10A	6966068	6966458	rnd-6_family-233			Chr10B	9415156	9415376	Unknown
												Chr10A	6966146	6966620	rnd-2_family-37			Chr10B	9415377	9415434	Unknown
												Chr10A	6966215	6966621	rnd-6_family-6			Chr10B	9415433	9415611	Unknown
												Chr10A	6966274	6966620	rnd-1_family-5			Chr10B	9415614	9416007	Unknown
												Chr10A	6966982	6967044	rnd-1_family-57			Chr10B	9416000	9416089	Unknown
												Chr10A	6966983	6967037	rnd-1_family-213			Chr10B	9416010	9416282	Unknown
												Chr10A	6966989	6968620	rnd-1_family-3			Chr10B	9416238	9416351	Unknown
												Chr10A	6969979	6970151	rnd-1_family-868			Chr10B	9416370	9416546	Unknown
												Chr10A	6971192	6971359	rnd-4_family-423			Chr10B	9416550	9416811	Unknown
												Chr10A	6971208	6971347	rnd-1_family-708			Chr10B	9417007	9417902	Unknown
												Chr10A	6971474	6971617	rnd-4_family-151			Chr10B	9417999	9418119	Unknown
												Chr10A	6971491	6972362	rnd-1_family-92			Chr10B	9418120	9418138	Unknown
												Chr10A	6972257	6972394	rnd-3_family-21			Chr10B	9418166	9418266	Unknown
												Chr10A	6972346	6972549	rnd-4_family-151			Chr10B	9418204	9418402	Unknown
												Chr10A	6972364	6972573	rnd-1_family-94			Chr10B	9418309	9418592	Unknown
												Chr10A	6972367	6972547	rnd-1_family-85			Chr10B	9418606	9419442	Unknown
												Chr10A	6972480	6972687	rnd-1_family-15			Chr10B	9419447	9419481	LTR/Gypsy
												Chr10A	6972545	6972804	rnd-1_family-28			Chr10B	9419455	9420696	Unknown
												Chr10A	6972547	6972931	rnd-3_family-21			Chr10B	9420696	9421370	Unknown
												Chr10A	6972659	6972936	rnd-1_family-13			Chr10B	9421368	9421794	Unknown
												Chr10A	6973027	6973712	rnd-5_family-3046			Chr10B	9421795	9421989	Unknown
												Chr10A	6973712	6974071	rnd-5_family-3046			Chr10B	9422087	9422434	Unknown
												Chr10A	6974334	6974674	rnd-5_family-1596			Chr10B	9422555	9422839	Unknown
												Chr10A	6974430	6974815	rnd-5_family-1623			Chr10B	9422838	9423128	Unknown
												Chr10A	6974712	6975037	rnd-1_family-696			Chr10B	9423129	9423163	LTR/Copia
												Chr10A	6975076	6975155	rnd-1_family-680			Chr10B	9423165	9423218	Unknown
												Chr10A	6975286	6975946	rnd-5_family-1772			Chr10B	9423219	9423268	Unknown
												Chr10A	6975947	6976071	rnd-1_family-969			Chr10B	9423258	9423649	Unknown
												Chr10A	6975970	6976234	rnd-5_family-611			Chr10B	9423698	9423765	Low_complexity
												Chr10A	6976207	6976323	rnd-5_family-611			Chr10B	9424064	9424462	Unknown
												Chr10A	6976481	6976556	(TAA)n			Chr10B	9424452	9424587	Unknown
												Chr10A	6976571	6976784	rnd-6_family-758			Chr10B	9424786	9425058	Unknown
												Chr10A	6976786	6977108	rnd-1_family-348			Chr10B	9425058	9425954	Unknown
												Chr10A	6977310	6978712	rnd-1_family-116			Chr10B	9425953	9426124	Unknown
												Chr10A	6977477	6980267	rnd-6_family-193			Chr10B	9426125	9426185	Unknown
												Chr10A	6977947	6981311	rnd-1_family-115			Chr10B	9426185	9426327	Unknown
												Chr10A	6981312	6981941	rnd-1_family-31			Chr10B	9426336	9426439	Unknown
												Chr10A	6981945	6982071	rnd-1_family-188			Chr10B	9426444	9426463	Simple_repeat
												Chr10A	6982075	6982277	rnd-5_family-2729			Chr10B	9426465	9426674	Unknown
												Chr10A	6982081	6982185	rnd-5_family-2590			Chr10B	9426716	9426859	Unknown
												Chr10A	6982465	6983464	rnd-5_family-2729			Chr10B	9426770	9426862	LTR/Gypsy
												Chr10A	6983874	6984001	rnd-1_family-943			Chr10B	9426889	9426945	Unknown
												Chr10A	6984409	6984561	rnd-5_family-1542			Chr10B	9426946	9429718	LTR/Gypsy
												Chr10A	6984441	6984563	rnd-1_family-987			Chr10B	9429706	9429900	Unknown
												Chr10A	6984454	6984591	rnd-5_family-974			Chr10B	9429733	9430785	Unknown
												Chr10A	6985036	6985690	rnd-1_family-94			Chr10B	9430582	9432465	Unknown
												Chr10A	6985689	6987594	rnd-1_family-80			Chr10B	9432480	9433437	Unknown
												Chr10A	6987594	6988253	rnd-1_family-184			Chr10B	9433437	9436593	LTR/Gypsy
												Chr10A	6988248	6991131	rnd-1_family-113			Chr10B	9436696	9437001	Unknown
												Chr10A	6989191	6991930	rnd-1_family-164			Chr10B	9447931	9447963	Simple_repeat
												Chr10A	6991927	6992142	rnd-2_family-257			Chr10B	9448368	9448984	Unknown
												Chr10A	6992139	6993630	rnd-1_family-113			Chr10B	9449085	9449605	Unknown
												Chr10A	6994381	6994472	(T)n			Chr10B	9449629	9449769	Unknown
												Chr10A	6994555	6994709	rnd-5_family-2590			Chr10B	9449804	9450874	Unknown
												Chr10A	6994706	6997602	rnd-4_family-198			Chr10B	9450909	9451022	Unknown
												Chr10A	6997576	6997818	rnd-5_family-821			Chr10B	9451087	9451284	Unknown
												Chr10A	6997603	6997818	rnd-2_family-257			Chr10B	9451504	9451804	Unknown
												Chr10A	6997819	7001230	rnd-4_family-198			Chr10B	9451850	9452394	Unknown
												Chr10A	7001239	7001419	rnd-4_family-535			Chr10B	9452290	9452925	Unknown
												Chr10A	7001421	7002274	rnd-1_family-461			Chr10B	9452842	9452952	Unknown
												Chr10A	7002173	7002498	rnd-1_family-805			Chr10B	9453476	9454175	Unknown
												Chr10A	7002499	7002535	(TTTTTAT)n			Chr10B	9454210	9454484	Unknown
												Chr10A	7002536	7002688	rnd-1_family-805			Chr10B	9454573	9454741	Unknown
												Chr10A	7002714	7003452	rnd-2_family-87			Chr10B	9454709	9454745	Unknown
												Chr10A	7002724	7003019	rnd-1_family-763			Chr10B	9454965	9455046	Unknown
												Chr10A	7002756	7003095	rnd-1_family-716			Chr10B	9454979	9455241	Unknown
												Chr10A	7002875	7003265	rnd-1_family-789			Chr10B	9455242	9455648	LTR/Gypsy
												Chr10A	7003144	7005026	rnd-1_family-42			Chr10B	9455712	9455817	Unknown
												Chr10A	7004953	7005038	rnd-1_family-25			Chr10B	9455822	9456006	Unknown
												Chr10A	7005026	7005647	rnd-5_family-2590			Chr10B	9458405	9458440	Simple_repeat
												Chr10A	7005660	7005966	rnd-3_family-284			Chr10B	9467864	9468033	Unknown
												Chr10A	7005966	7006503	rnd-1_family-647			Chr10B	9469327	9469546	SINE/tRNA-CR1
												Chr10A	7006599	7007483	rnd-1_family-148			Chr10B	9469934	9470674	Unknown
												Chr10A	7007396	7007497	rnd-1_family-107			Chr10B	9470870	9470911	Low_complexity
												Chr10A	7007422	7007776	rnd-5_family-1689			Chr10B	9473745	9473849	Unknown
												Chr10A	7007557	7007772	rnd-2_family-257			Chr10B	9473929	9474147	Unknown
												Chr10A	7007773	7008181	rnd-5_family-2590			Chr10B	9473963	9474180	Unknown
												Chr10A	7008187	7008519	rnd-1_family-747			Chr10B	9474559	9474781	Unknown
												Chr10A	7008524	7008890	rnd-5_family-2590			Chr10B	9474793	9475020	Unknown
												Chr10A	7009476	7009614	rnd-5_family-2590			Chr10B	9475035	9475145	Unknown
												Chr10A	7009624	7009710	rnd-1_family-188			Chr10B	9475374	9475538	Unknown
												Chr10A	7010041	7010141	rnd-1_family-733			Chr10B	9475720	9475953	Unknown
												Chr10A	7010135	7010182	rnd-1_family-733			Chr10B	9476016	9476095	Unknown
												Chr10A	7010215	7010467	rnd-4_family-1123			Chr10B	9476255	9477440	Unknown
												Chr10A	7010504	7010587	(AAGTAAA)n			Chr10B	9477950	9478527	Unknown
												Chr10A	7010797	7011095	rnd-1_family-608			Chr10B	9478611	9481387	Unknown
												Chr10A	7010803	7011038	rnd-1_family-802			Chr10B	9481396	9481497	LTR/Copia
												Chr10A	7010846	7011947	rnd-5_family-2195			Chr10B	9482009	9482284	Unknown
												Chr10A	7011628	7012237	rnd-1_family-389			Chr10B	9482330	9482802	LTR/Copia
												Chr10A	7011932	7012820	rnd-1_family-714			Chr10B	9482875	9483807	Unknown
												Chr10A	7012822	7012988	rnd-5_family-739			Chr10B	9483919	9484008	Simple_repeat
												Chr10A	7012978	7013722	rnd-4_family-1123			Chr10B	9484114	9484419	Unknown
												Chr10A	7013725	7014700	rnd-5_family-2898			Chr10B	9484417	9484875	Unknown
												Chr10A	7015386	7015408	(A)n			Chr10B	9485015	9485159	Unknown
												Chr10A	7018604	7019108	rnd-1_family-471			Chr10B	9485222	9485251	Simple_repeat
												Chr10A	7019181	7019212	(TGATTA)n			Chr10B	9485771	9485828	Simple_repeat
												Chr10A	7019540	7020081	rnd-1_family-962			Chr10B	9486305	9486340	Simple_repeat
												Chr10A	7019922	7020275	rnd-1_family-1297			Chr10B	9486562	9486589	Simple_repeat
												Chr10A	7020203	7020753	rnd-1_family-484			Chr10B	9486681	9486784	Simple_repeat
												Chr10A	7020389	7021110	rnd-1_family-460			Chr10B	9486952	9486978	Simple_repeat
												Chr10A	7021410	7021925	rnd-5_family-159			Chr10B	9487368	9487406	Simple_repeat
												Chr10A	7021683	7021923	rnd-1_family-469			Chr10B	9487443	9487474	Simple_repeat
												Chr10A	7022299	7022774	rnd-6_family-295			Chr10B	9487929	9487954	Simple_repeat
												Chr10A	7024177	7024678	rnd-5_family-2129			Chr10B	9490495	9490535	Simple_repeat
												Chr10A	7024679	7026376	rnd-1_family-59			Chr10B	9491822	9491846	Simple_repeat
												Chr10A	7026372	7027960	rnd-5_family-2129			Chr10B	9492553	9492572	Simple_repeat
												Chr10A	7027899	7028193	rnd-5_family-2129			Chr10B	9492917	9492954	Simple_repeat
												Chr10A	7028196	7028411	rnd-1_family-1173			Chr10B	9493483	9493503	Simple_repeat
												Chr10A	7028459	7028590	rnd-1_family-1085			Chr10B	9500905	9501013	Unknown
												Chr10A	7028589	7028743	rnd-4_family-1123			Chr10B	9501013	9501449	Unknown
												Chr10A	7034047	7034199	rnd-1_family-372			Chr10B	9501453	9501590	Unknown
												Chr10A	7034241	7034446	rnd-5_family-549			Chr10B	9501839	9501880	Unknown
												Chr10A	7034571	7034680	rnd-5_family-86			Chr10B	9501849	9503906	Unknown
												Chr10A	7034860	7034882	(A)n			Chr10B	9504296	9504603	LTR/Gypsy
												Chr10A	7034885	7035080	rnd-5_family-549			Chr10B	9504297	9504860	Unknown
												Chr10A	7035382	7035478	(AACC)n			Chr10B	9504862	9505618	Unknown
												Chr10A	7035457	7035489	(AACG)n			Chr10B	9505619	9511539	LTR/Gypsy
												Chr10A	7035652	7035711	(ACA)n			Chr10B	9511485	9511547	Unknown
												Chr10A	7035741	7035774	(ATC)n			Chr10B	9511728	9511976	Unknown
												Chr10A	7036133	7036220	(CAC)n			Chr10B	9511971	9514617	Unknown
												Chr10A	7036309	7036354	(TCAGTC)n			Chr10B	9514618	9514844	Unknown
												Chr10A	7036373	7036403	(CATCC)n			Chr10B	9514826	9515260	Unknown
												Chr10A	7036545	7036697	(CCA)n			Chr10B	9516687	9516889	Unknown
												Chr10A	7036621	7036679	(CAACC)n			Chr10B	9516889	9518754	Unknown
												Chr10A	7036799	7036826	(CAA)n			Chr10B	9518752	9519837	Unknown
												Chr10A	7039151	7039315	(GATGAC)n			Chr10B	9519825	9520520	Unknown
												Chr10A	7039151	7039293	(GAT)n			Chr10B	9520521	9521879	DNA/hAT-Ac
												Chr10A	7040885	7040982	(TCT)n			Chr10B	9521795	9521891	Unknown
												Chr10A	7041266	7041320	(TCT)n			Chr10B	9521950	9522221	Unknown
												Chr10A	7041356	7041406	(T)n			Chr10B	9522315	9522874	Unknown
												Chr10A	7041357	7041407	(TTTTTTG)n			Chr10B	9522930	9523025	Unknown
												Chr10A	7041416	7041809	rnd-4_family-736			Chr10B	9523150	9525336	Unknown
												Chr10A	7041864	7041923	rnd-1_family-496			Chr10B	9525497	9525784	Unknown
												Chr10A	7041896	7042001	rnd-1_family-276			Chr10B	9525774	9525842	Unknown
												Chr10A	7042008	7043320	rnd-6_family-1134			Chr10B	9525843	9526498	LTR/Copia
												Chr10A	7043270	7043341	rnd-1_family-10			Chr10B	9526499	9526835	Unknown
												Chr10A	7043270	7043326	rnd-1_family-51			Chr10B	9526822	9527379	Unknown
												Chr10A	7043325	7044142	rnd-1_family-102			Chr10B	9527380	9527948	Unknown
												Chr10A	7043965	7044171	rnd-1_family-393			Chr10B	9527888	9527950	Unknown
												Chr10A	7044103	7044199	rnd-1_family-393			Chr10B	9527963	9528210	Unknown
												Chr10A	7044198	7044383	rnd-5_family-703			Chr10B	9529626	9529771	Unknown
												Chr10A	7044282	7044395	rnd-5_family-703			Chr10B	9530436	9530471	Low_complexity
												Chr10A	7044398	7044621	rnd-1_family-638			Chr10B	9530580	9530638	Unknown
												Chr10A	7045057	7045272	rnd-5_family-479			Chr10B	9530752	9531838	Unknown
												Chr10A	7048796	7049061	rnd-1_family-645			Chr10B	9532005	9532067	LTR/Gypsy
												Chr10A	7049390	7049432	(AGAGAAA)n			Chr10B	9532260	9532312	Simple_repeat
												Chr10A	7051928	7052691	rnd-5_family-1218			Chr10B	9534126	9534326	Unknown
												Chr10A	7053597	7054774	rnd-1_family-18			Chr10B	9534156	9534780	Unknown
												Chr10A	7055245	7055644	rnd-4_family-1343			Chr10B	9534562	9535106	Unknown
												Chr10A	7055552	7055659	rnd-1_family-292			Chr10B	9535585	9536647	Unknown
												Chr10A	7055654	7055843	rnd-1_family-47			Chr10B	9536866	9537454	Unknown
												Chr10A	7055677	7056163	rnd-6_family-266			Chr10B	9537455	9537834	Unknown
												Chr10A	7056164	7056254	rnd-1_family-682			Chr10B	9537833	9538028	Unknown
												Chr10A	7056285	7056431	rnd-1_family-217			Chr10B	9538018	9538642	Unknown
												Chr10A	7056314	7056601	rnd-5_family-709			Chr10B	9538747	9538783	RC/Helitron
												Chr10A	7056601	7057209	rnd-1_family-54			Chr10B	9538756	9538961	Unknown
												Chr10A	7057211	7058433	rnd-1_family-144			Chr10B	9538960	9538994	RC/Helitron
												Chr10A	7058447	7058523	rnd-5_family-19			Chr10B	9538967	9539192	Unknown
												Chr10A	7058537	7058807	rnd-1_family-816			Chr10B	9539174	9539556	Unknown
												Chr10A	7058569	7058802	rnd-1_family-920			Chr10B	9540315	9540349	Low_complexity
												Chr10A	7058839	7058890	(AGAA)n			Chr10B	9540578	9540631	Simple_repeat
												Chr10A	7059122	7060746	rnd-5_family-3425			Chr10B	9540667	9540698	Simple_repeat
												Chr10A	7060786	7061416	rnd-1_family-152			Chr10B	9546735	9546763	Simple_repeat
												Chr10A	7061408	7061471	rnd-1_family-25			Chr10B	9546831	9547097	Unknown
												Chr10A	7061410	7061461	rnd-3_family-192			Chr10B	9547127	9547983	Unknown
												Chr10A	7061416	7062659	rnd-1_family-41			Chr10B	9547979	9549044	Unknown
												Chr10A	7062595	7062669	rnd-5_family-1042			Chr10B	9549044	9549173	Unknown
												Chr10A	7062650	7063009	rnd-1_family-152			Chr10B	9549272	9549487	Unknown
												Chr10A	7063136	7065785	rnd-5_family-3425			Chr10B	9549397	9549498	Unknown
												Chr10A	7065919	7066137	rnd-5_family-19			Chr10B	9549708	9550033	Unknown
												Chr10A	7066263	7066562	rnd-2_family-37			Chr10B	9551345	9551518	Unknown
												Chr10A	7066265	7066609	rnd-4_family-478			Chr10B	9551714	9552633	Unknown
												Chr10A	7066399	7066778	rnd-6_family-233			Chr10B	9552439	9552868	Unknown
												Chr10A	7066472	7066870	rnd-6_family-233			Chr10B	9553171	9554295	Unknown
												Chr10A	7066616	7066915	rnd-6_family-233			Chr10B	9553680	9554425	Unknown
												Chr10A	7066711	7066960	rnd-1_family-0			Chr10B	9554423	9555130	Unknown
												Chr10A	7066739	7067091	rnd-4_family-130			Chr10B	9555129	9555256	Unknown
												Chr10A	7066751	7067190	rnd-4_family-252			Chr10B	9555233	9555273	Unknown
												Chr10A	7066765	7066995	rnd-1_family-0			Chr10B	9555242	9555282	Unknown
												Chr10A	7066793	7067020	rnd-4_family-197			Chr10B	9555268	9556331	Unknown
												Chr10A	7066822	7067137	rnd-4_family-130			Chr10B	9556332	9556687	Unknown
												Chr10A	7066822	7067052	rnd-1_family-0			Chr10B	9556694	9557396	Unknown
												Chr10A	7066846	7067242	rnd-4_family-252			Chr10B	9558127	9558274	Unknown
												Chr10A	7066868	7067099	rnd-1_family-0			Chr10B	9562975	9562996	Simple_repeat
												Chr10A	7066871	7067155	rnd-4_family-252			Chr10B	9563738	9563947	Unknown
												Chr10A	7066913	7067225	rnd-4_family-130			Chr10B	9563970	9564717	Unknown
												Chr10A	7066913	7067144	rnd-1_family-0			Chr10B	9564718	9567166	Unknown
												Chr10A	7066924	7067199	rnd-1_family-1			Chr10B	9567167	9568236	Unknown
												Chr10A	7066950	7067179	rnd-1_family-0			Chr10B	9568231	9568263	Unknown
												Chr10A	7066999	7067255	rnd-1_family-1			Chr10B	9568721	9569778	Unknown
												Chr10A	7067004	7067232	rnd-1_family-0			Chr10B	9569810	9570754	Unknown
												Chr10A	7067039	7067286	rnd-1_family-0			Chr10B	9570752	9570853	LTR/Gypsy
												Chr10A	7067055	7067409	rnd-1_family-2			Chr10B	9570767	9571965	Unknown
												Chr10A	7067075	7067472	rnd-6_family-233			Chr10B	9571966	9572089	Unknown
												Chr10A	7067130	7067605	rnd-6_family-233			Chr10B	9572097	9572213	Unknown
												Chr10A	7068288	7068613	rnd-1_family-265			Chr10B	9572213	9572302	Unknown
												Chr10A	7068586	7068729	rnd-3_family-284			Chr10B	9572295	9572339	Unknown
												Chr10A	7068606	7068796	rnd-4_family-151			Chr10B	9572347	9572664	Unknown
												Chr10A	7068711	7068830	rnd-4_family-151			Chr10B	9572667	9572820	Unknown
												Chr10A	7068801	7068967	rnd-4_family-2211			Chr10B	9573008	9573125	Unknown
												Chr10A	7070023	7070060	(AAAGAA)n			Chr10B	9573469	9573513	Low_complexity
												Chr10A	7070848	7071611	rnd-5_family-1218			Chr10B	9578440	9578819	Unknown
												Chr10A	7071825	7072010	rnd-1_family-85			Chr10B	9578993	9579012	Simple_repeat
												Chr10A	7071974	7072042	rnd-4_family-151			Chr10B	9581121	9581145	Simple_repeat
												Chr10A	7071974	7072022	rnd-5_family-1621			Chr10B	9581526	9581565	Simple_repeat
												Chr10A	7072163	7072611	rnd-1_family-330			Chr10B	9581667	9581800	Simple_repeat
												Chr10A	7073123	7073160	rnd-5_family-3			Chr10B	9581878	9581892	Simple_repeat
												Chr10A	7078029	7078068	(A)n			Chr10B	9581893	9581916	Simple_repeat
												Chr10A	7087682	7087804	rnd-4_family-1880			Chr10B	9581959	9581981	Simple_repeat
												Chr10A	7087804	7087895	rnd-1_family-505			Chr10B	9582731	9582939	Unknown
												Chr10A	7087884	7087968	rnd-1_family-721			Chr10B	9582965	9583438	LTR/Gypsy
												Chr10A	7087969	7088318	rnd-4_family-1880			Chr10B	9583599	9583645	Simple_repeat
												Chr10A	7088276	7088328	rnd-1_family-142			Chr10B	9583700	9584207	Unknown
												Chr10A	7088318	7088729	rnd-1_family-168			Chr10B	9584212	9584854	Unknown
												Chr10A	7088676	7088841	rnd-1_family-168			Chr10B	9584842	9584896	Unknown
												Chr10A	7088841	7089108	rnd-1_family-393			Chr10B	9584975	9585608	Unknown
												Chr10A	7089102	7089188	rnd-1_family-168			Chr10B	9585967	9586726	Unknown
												Chr10A	7089190	7089339	rnd-4_family-404			Chr10B	9586727	9586766	Simple_repeat
												Chr10A	7089376	7089436	rnd-4_family-404			Chr10B	9586767	9590772	Unknown
												Chr10A	7089540	7089557	(C)n			Chr10B	9590773	9591051	Unknown
												Chr10A	7089558	7089586	(A)n			Chr10B	9591030	9591050	Unknown
												Chr10A	7089898	7089924	(AT)n			Chr10B	9591051	9591467	Unknown
												Chr10A	7091325	7091371	(AATA)n			Chr10B	9591448	9591681	Unknown
												Chr10A	7094837	7094925	rnd-1_family-496			Chr10B	9591490	9591539	Unknown
												Chr10A	7094926	7095015	rnd-5_family-336			Chr10B	9591540	9591773	Unknown
												Chr10A	7095074	7095170	rnd-1_family-531			Chr10B	9591582	9591899	Unknown
												Chr10A	7095171	7095744	rnd-1_family-554			Chr10B	9591632	9591920	Unknown
												Chr10A	7095675	7096595	rnd-1_family-291			Chr10B	9591770	9592058	Unknown
												Chr10A	7096596	7097044	rnd-1_family-339			Chr10B	9591774	9591808	Unknown
												Chr10A	7097043	7098124	rnd-1_family-300			Chr10B	9591850	9592281	Unknown
												Chr10A	7098120	7098508	rnd-3_family-284			Chr10B	9591897	9592345	Unknown
												Chr10A	7098514	7098564	rnd-5_family-1992			Chr10B	9592113	9592406	Unknown
												Chr10A	7098522	7098737	rnd-2_family-257			Chr10B	9592407	9592507	Unknown
												Chr10A	7098738	7099538	rnd-1_family-148			Chr10B	9592506	9598247	Unknown
												Chr10A	7099543	7100987	rnd-4_family-290			Chr10B	9598084	9598400	Unknown
												Chr10A	7101080	7101702	rnd-1_family-1110			Chr10B	9598401	9598443	Simple_repeat
												Chr10A	7101936	7103172	rnd-4_family-1994			Chr10B	9598444	9599004	Unknown
												Chr10A	7103491	7103757	rnd-1_family-750			Chr10B	9598840	9599042	Unknown
												Chr10A	7103521	7103792	rnd-4_family-1994			Chr10B	9599032	9599413	LTR/Gypsy
												Chr10A	7103798	7103973	rnd-1_family-1196			Chr10B	9599544	9599644	LTR/Gypsy
												Chr10A	7103905	7104116	rnd-1_family-794			Chr10B	9599783	9600398	LTR/Gypsy
												Chr10A	7104117	7104209	rnd-1_family-476			Chr10B	9600439	9600663	Unknown
												Chr10A	7104208	7104458	rnd-1_family-973			Chr10B	9600466	9601027	Unknown
												Chr10A	7104208	7104260	rnd-1_family-1031			Chr10B	9601032	9601247	Unknown
												Chr10A	7104483	7104554	rnd-4_family-31			Chr10B	9601205	9601268	Unknown
												Chr10A	7104507	7104569	rnd-5_family-853			Chr10B	9601216	9601510	Unknown
												Chr10A	7104519	7104703	rnd-1_family-85			Chr10B	9601518	9601686	LTR/Gypsy
												Chr10A	7104785	7104881	(AAA)n			Chr10B	9601773	9601934	LTR/Gypsy
												Chr10A	7104896	7105089	rnd-1_family-818			Chr10B	9602334	9602643	Unknown
												Chr10A	7105085	7105192	rnd-1_family-476			Chr10B	9602645	9603861	Unknown
												Chr10A	7105202	7105423	rnd-1_family-531			Chr10B	9604222	9604502	LTR/Gypsy
												Chr10A	7105284	7105470	rnd-5_family-2686			Chr10B	9604536	9604972	Unknown
												Chr10A	7105333	7105492	rnd-1_family-476			Chr10B	9604978	9605286	Unknown
												Chr10A	7105544	7105777	rnd-1_family-819			Chr10B	9605171	9605428	Unknown
												Chr10A	7105781	7106065	rnd-5_family-128			Chr10B	9605443	9605869	Unknown
												Chr10A	7106068	7106283	rnd-2_family-257			Chr10B	9605878	9606415	Unknown
												Chr10A	7106231	7106301	rnd-5_family-2034			Chr10B	9606488	9606528	Unknown
												Chr10A	7106286	7106967	rnd-5_family-128			Chr10B	9606514	9606528	Unknown
												Chr10A	7106956	7106999	rnd-5_family-1042			Chr10B	9606529	9608138	LTR/Copia
												Chr10A	7106968	7108196	rnd-1_family-34			Chr10B	9608380	9610490	Unknown
												Chr10A	7108129	7108207	rnd-6_family-55			Chr10B	9610458	9610995	Unknown
												Chr10A	7108192	7108916	rnd-5_family-128			Chr10B	9610491	9610756	Unknown
												Chr10A	7108955	7109391	rnd-4_family-603			Chr10B	9611068	9611108	Unknown
												Chr10A	7109383	7109847	rnd-1_family-18			Chr10B	9611114	9611201	Unknown
												Chr10A	7109848	7110141	rnd-4_family-1880			Chr10B	9611209	9611290	Unknown
												Chr10A	7110142	7111358	rnd-1_family-49			Chr10B	9611872	9612284	Unknown
												Chr10A	7111304	7111365	rnd-5_family-1042			Chr10B	9612334	9612395	Unknown
												Chr10A	7111360	7112302	rnd-4_family-1880			Chr10B	9612355	9612609	Unknown
												Chr10A	7112303	7113030	rnd-4_family-191			Chr10B	9612610	9612939	Unknown
												Chr10A	7113041	7114176	rnd-4_family-603			Chr10B	9612940	9612997	Unknown
												Chr10A	7114179	7114556	rnd-1_family-624			Chr10B	9613297	9613369	Unknown
												Chr10A	7114436	7114582	rnd-1_family-1281			Chr10B	9613366	9613426	Unknown
												Chr10A	7114726	7114949	rnd-1_family-1228			Chr10B	9613425	9613537	Unknown
												Chr10A	7114944	7116379	rnd-5_family-1759			Chr10B	9613538	9613637	Unknown
												Chr10A	7116381	7117030	rnd-1_family-1210			Chr10B	9613635	9613910	Unknown
												Chr10A	7116998	7117666	rnd-1_family-57			Chr10B	9613892	9614107	Unknown
												Chr10A	7117662	7117710	rnd-5_family-1042			Chr10B	9614098	9614219	Unknown
												Chr10A	7117703	7118180	rnd-5_family-1042			Chr10B	9614220	9614317	Unknown
												Chr10A	7118181	7118396	rnd-6_family-1162			Chr10B	9614309	9614786	Unknown
												Chr10A	7118404	7119411	rnd-1_family-57			Chr10B	9615205	9615410	Unknown
												Chr10A	7119411	7120959	rnd-1_family-23			Chr10B	9615563	9615661	Unknown
												Chr10A	7120959	7122648	rnd-1_family-59			Chr10B	9615946	9616162	Unknown
												Chr10A	7122606	7122654	rnd-1_family-10			Chr10B	9616156	9616870	Unknown
												Chr10A	7122645	7127203	rnd-1_family-19			Chr10B	9616871	9617832	Unknown
												Chr10A	7127188	7127289	rnd-5_family-821			Chr10B	9617754	9618128	Unknown
												Chr10A	7127285	7128316	rnd-3_family-364			Chr10B	9618111	9618215	Unknown
												Chr10A	7128290	7128388	rnd-5_family-709			Chr10B	9618219	9618538	Unknown
												Chr10A	7128318	7128388	rnd-5_family-709			Chr10B	9618323	9618608	Unknown
												Chr10A	7128391	7128434	(T)n			Chr10B	9618596	9619585	Unknown
												Chr10A	7128439	7129099	(T)n			Chr10B	9619583	9620001	Unknown
												Chr10A	7129102	7129630	rnd-3_family-5			Chr10B	9619656	9620045	Unknown
												Chr10A	7129630	7129768	rnd-2_family-257			Chr10B	9620002	9620193	Unknown
												Chr10A	7129753	7130121	rnd-2_family-58			Chr10B	9620194	9620838	Unknown
												Chr10A	7130093	7130126	rnd-1_family-150			Chr10B	9620839	9621296	Unknown
												Chr10A	7130121	7130487	rnd-1_family-1210			Chr10B	9621297	9623661	Unknown
												Chr10A	7130526	7130608	rnd-4_family-603			Chr10B	9623695	9624148	Unknown
												Chr10A	7130561	7130615	rnd-1_family-739			Chr10B	9624501	9624666	Unknown
												Chr10A	7130609	7130926	rnd-1_family-869			Chr10B	9624650	9624741	Unknown
												Chr10A	7130927	7131126	rnd-2_family-257			Chr10B	9624742	9625089	Unknown
												Chr10A	7131128	7131182	rnd-1_family-869			Chr10B	9624897	9625371	Unknown
												Chr10A	7131189	7132026	rnd-1_family-869			Chr10B	9625163	9625439	Unknown
												Chr10A	7132027	7132070	rnd-1_family-869			Chr10B	9625209	9625485	Unknown
												Chr10A	7132095	7132298	rnd-1_family-43			Chr10B	9625263	9625531	Unknown
												Chr10A	7132112	7132281	rnd-1_family-240			Chr10B	9625301	9625577	Unknown
												Chr10A	7132305	7132347	(A)n			Chr10B	9625344	9625623	Unknown
												Chr10A	7132370	7134016	rnd-1_family-46			Chr10B	9625375	9625657	Unknown
												Chr10A	7133961	7134033	rnd-4_family-130			Chr10B	9625402	9625731	Unknown
												Chr10A	7133962	7134025	rnd-6_family-55			Chr10B	9625448	9625530	Unknown
												Chr10A	7134024	7134635	rnd-5_family-1157			Chr10B	9625531	9625576	Unknown
												Chr10A	7134638	7135025	rnd-1_family-1298			Chr10B	9625611	9625887	Unknown
												Chr10A	7135149	7135184	(GAAAT)n			Chr10B	9625657	9625974	Unknown
												Chr10A	7135211	7135695	rnd-1_family-512			Chr10B	9625724	9626051	Unknown
												Chr10A	7135291	7136688	rnd-1_family-446			Chr10B	9625807	9625832	Unknown
												Chr10A	7137004	7137038	rnd-1_family-899			Chr10B	9625833	9626047	Unknown
												Chr10A	7137105	7137414	rnd-1_family-899			Chr10B	9625854	9625869	Unknown
												Chr10A	7137259	7137468	rnd-1_family-899			Chr10B	9625862	9626093	Unknown
												Chr10A	7137652	7137740	(T)n			Chr10B	9625896	9625932	Unknown
												Chr10A	7137752	7137928	rnd-1_family-334			Chr10B	9625933	9626207	Unknown
												Chr10A	7139381	7141457	rnd-3_family-192			Chr10B	9625972	9626436	Unknown
												Chr10A	7141467	7142277	rnd-4_family-198			Chr10B	9626048	9626081	Unknown
												Chr10A	7142280	7142748	rnd-5_family-205			Chr10B	9626208	9626235	Unknown
												Chr10A	7142749	7142790	(TTATTTTA)n			Chr10B	9626437	9626485	Unknown
												Chr10A	7142791	7144913	rnd-5_family-205			Chr10B	9626463	9626496	Unknown
												Chr10A	7144908	7145343	rnd-5_family-205			Chr10B	9627477	9628253	Unknown
												Chr10A	7145411	7146560	rnd-3_family-192			Chr10B	9627769	9628471	Unknown
												Chr10A	7146561	7147724	rnd-4_family-542			Chr10B	9628482	9629116	Unknown
												Chr10A	7147715	7150852	rnd-1_family-116			Chr10B	9629101	9630255	Unknown
												Chr10A	7147715	7150102	rnd-4_family-218			Chr10B	9630258	9631494	LINE/I-Jockey
												Chr10A	7149279	7151367	rnd-1_family-480			Chr10B	9631539	9632020	LTR/Copia
												Chr10A	7150421	7151784	rnd-1_family-458			Chr10B	9631687	9632072	Unknown
												Chr10A	7151376	7152403	rnd-1_family-1224			Chr10B	9632363	9632399	Simple_repeat
												Chr10A	7152402	7152927	rnd-1_family-1224			Chr10B	9632437	9632531	Unknown
												Chr10A	7153041	7153899	rnd-1_family-308			Chr10B	9635698	9635950	Unknown
												Chr10A	7153897	7154655	rnd-1_family-59			Chr10B	9635965	9637988	RC/Helitron
												Chr10A	7155250	7155299	(AATTCAA)n			Chr10B	9637989	9640154	Unknown
												Chr10A	7155388	7155424	rnd-1_family-213			Chr10B	9640172	9640420	Unknown
												Chr10A	7155426	7156005	rnd-1_family-383			Chr10B	9640412	9640492	Unknown
												Chr10A	7156005	7157437	rnd-1_family-3			Chr10B	9640573	9640665	Unknown
												Chr10A	7157440	7157549	rnd-5_family-86			Chr10B	9640726	9641447	Unknown
												Chr10A	7157448	7157544	rnd-1_family-384			Chr10B	9641446	9642759	Unknown
												Chr10A	7157550	7157688	rnd-1_family-720			Chr10B	9642752	9644146	Unknown
												Chr10A	7157858	7157934	rnd-5_family-1209			Chr10B	9644147	9644303	Simple_repeat
												Chr10A	7158131	7165380	rnd-1_family-93			Chr10B	9644304	9644574	Unknown
												Chr10A	7165057	7166854	rnd-1_family-144			Chr10B	9644575	9645250	Unknown
												Chr10A	7165656	7166840	rnd-1_family-146			Chr10B	9644620	9645359	Unknown
												Chr10A	7166855	7167295	rnd-1_family-1117			Chr10B	9645564	9646181	Unknown
												Chr10A	7167296	7167511	rnd-2_family-257			Chr10B	9645661	9646903	Unknown
												Chr10A	7167459	7167527	rnd-5_family-2034			Chr10B	9646904	9647095	Unknown
												Chr10A	7167508	7168028	rnd-1_family-946			Chr10B	9647096	9647997	Unknown
												Chr10A	7168347	7168600	rnd-1_family-1148			Chr10B	9648000	9648272	Low_complexity
												Chr10A	7169249	7169504	rnd-1_family-521			Chr10B	9648275	9648515	Unknown
												Chr10A	7169502	7169694	rnd-4_family-194			Chr10B	9648514	9648792	Unknown
												Chr10A	7169695	7169744	(TTA)n			Chr10B	9648922	9650221	Unknown
												Chr10A	7169745	7170723	rnd-4_family-194			Chr10B	9651128	9652222	Unknown
												Chr10A	7170670	7170731	rnd-3_family-58			Chr10B	9652222	9653120	Unknown
												Chr10A	7170735	7171473	rnd-1_family-536			Chr10B	9653116	9653393	Unknown
												Chr10A	7171596	7171880	rnd-4_family-252			Chr10B	9653402	9653543	Unknown
												Chr10A	7171741	7171898	rnd-3_family-58			Chr10B	9654059	9654786	Unknown
												Chr10A	7171851	7171918	rnd-4_family-1880			Chr10B	9654786	9655856	Unknown
												Chr10A	7172001	7172253	rnd-5_family-2551			Chr10B	9655844	9656372	Unknown
												Chr10A	7172206	7172405	rnd-4_family-252			Chr10B	9656218	9656470	Unknown
												Chr10A	7172230	7172405	rnd-3_family-512			Chr10B	9656469	9657416	Unknown
												Chr10A	7172402	7172614	rnd-5_family-2346			Chr10B	9657411	9658250	Unknown
												Chr10A	7172586	7172853	rnd-5_family-526			Chr10B	9658260	9659116	Unknown
												Chr10A	7172615	7172911	rnd-4_family-252			Chr10B	9659117	9659552	Unknown
												Chr10A	7172634	7173034	rnd-4_family-252			Chr10B	9659657	9661192	LINE/I-Jockey
												Chr10A	7172666	7172941	rnd-4_family-252			Chr10B	9661207	9661668	Unknown
												Chr10A	7172712	7172986	rnd-1_family-1			Chr10B	9661258	9661708	Unknown
												Chr10A	7172766	7173182	rnd-4_family-252			Chr10B	9661710	9662334	Unknown
												Chr10A	7172767	7173046	rnd-1_family-1			Chr10B	9662155	9662747	LTR/Gypsy
												Chr10A	7172813	7173081	rnd-1_family-1			Chr10B	9662359	9662748	Unknown
												Chr10A	7172822	7173237	rnd-4_family-252			Chr10B	9662803	9663340	Unknown
												Chr10A	7172844	7173092	rnd-1_family-1			Chr10B	9663400	9663559	Unknown
												Chr10A	7172857	7173160	rnd-1_family-1			Chr10B	9663562	9665160	LTR/Copia
												Chr10A	7172902	7173474	rnd-4_family-252			Chr10B	9665288	9665340	LTR/Copia
												Chr10A	7173493	7174461	rnd-1_family-110			Chr10B	9665341	9667343	Unknown
												Chr10A	7174458	7174820	rnd-5_family-2551			Chr10B	9667344	9667598	LTR/Copia
												Chr10A	7174819	7175626	rnd-1_family-77			Chr10B	9667461	9667998	Unknown
												Chr10A	7175629	7176853	rnd-4_family-194			Chr10B	9668058	9668217	Unknown
												Chr10A	7176840	7176905	rnd-4_family-130			Chr10B	9668224	9668499	LTR/Gypsy
												Chr10A	7176898	7176952	rnd-1_family-227			Chr10B	9668563	9668661	Unknown
												Chr10A	7176905	7176997	rnd-1_family-82			Chr10B	9669249	9670206	LINE/I-Jockey
												Chr10A	7176998	7177863	(AAAGA)n			Chr10B	9670209	9670451	Unknown
												Chr10A	7177864	7178272	rnd-1_family-82			Chr10B	9670438	9670594	Unknown
												Chr10A	7178255	7178697	rnd-4_family-130			Chr10B	9670455	9672113	Unknown
												Chr10A	7178698	7179357	rnd-5_family-1118			Chr10B	9672110	9673346	Unknown
												Chr10A	7179363	7183606	rnd-5_family-227			Chr10B	9673349	9673739	Unknown
												Chr10A	7183318	7183975	rnd-5_family-1118			Chr10B	9673741	9674145	Unknown
												Chr10A	7183998	7184264	rnd-5_family-143			Chr10B	9676291	9676362	Low_complexity
												Chr10A	7184219	7184271	rnd-1_family-239			Chr10B	9676423	9676662	Unknown
												Chr10A	7184348	7185032	rnd-1_family-706			Chr10B	9676659	9676766	Unknown
												Chr10A	7184747	7185171	rnd-1_family-333			Chr10B	9677651	9677774	RC/Helitron
												Chr10A	7185171	7185329	rnd-1_family-333			Chr10B	9678034	9678081	RC/Helitron
												Chr10A	7185292	7185390	rnd-5_family-5913			Chr10B	9678250	9678282	Low_complexity
												Chr10A	7185390	7185558	rnd-1_family-167			Chr10B	9681369	9681582	Unknown
												Chr10A	7185557	7185991	rnd-1_family-265			Chr10B	9681574	9681937	Unknown
												Chr10A	7186001	7186540	rnd-1_family-258			Chr10B	9681734	9682066	Unknown
												Chr10A	7186533	7186601	rnd-5_family-1182			Chr10B	9681938	9682427	Unknown
												Chr10A	7186541	7186601	rnd-3_family-192			Chr10B	9682428	9682650	Unknown
												Chr10A	7186544	7186611	rnd-5_family-432			Chr10B	9682651	9682718	Simple_repeat
												Chr10A	7186559	7186613	rnd-1_family-26			Chr10B	9682719	9683808	Unknown
												Chr10A	7187715	7187769	rnd-1_family-242			Chr10B	9683807	9684704	Unknown
												Chr10A	7187715	7187759	rnd-1_family-495			Chr10B	9684514	9688328	LTR/Gypsy
												Chr10A	7187765	7187891	rnd-4_family-373			Chr10B	9688329	9688461	Unknown
												Chr10A	7187878	7188563	rnd-4_family-52			Chr10B	9688239	9688521	Unknown
												Chr10A	7188656	7189185	rnd-1_family-325			Chr10B	9688524	9688896	LTR/Copia
												Chr10A	7192423	7192665	rnd-4_family-542			Chr10B	9688895	9689368	Unknown
												Chr10A	7192449	7192661	rnd-2_family-257			Chr10B	9689370	9691947	Unknown
												Chr10A	7198351	7198368	(CTC)n			Chr10B	9691962	9692100	Unknown
												Chr10A	7198463	7198497	(AC)n			Chr10B	9692054	9692951	Unknown
												Chr10A	7200428	7200475	(TT)n			Chr10B	9692951	9694132	Unknown
												Chr10A	7203317	7203351	(GTTTTT)n			Chr10B	9694135	9694185	Unknown
												Chr10A	7203915	7203943	(TCTG)n			Chr10B	9694165	9694334	Unknown
												Chr10A	7204986	7205043	(AT)n			Chr10B	9694243	9694355	Unknown
												Chr10A	7205179	7205221	(ACCA)n			Chr10B	9694346	9694391	Unknown
												Chr10A	7205772	7205802	(CACT)n			Chr10B	9694727	9694874	Unknown
												Chr10A	7206476	7206522	(CACCATCAT)n			Chr10B	9694919	9694953	Simple_repeat
												Chr10A	7207029	7207060	(GACCAA)n			Chr10B	9695026	9695378	Unknown
												Chr10A	7207118	7207148	(GAG)n			Chr10B	9695417	9695848	Unknown
												Chr10A	7207216	7207279	(TCT)n			Chr10B	9695933	9696070	LTR/Gypsy
												Chr10A	7207221	7207278	(CTCCTC)n			Chr10B	9696071	9697164	Unknown
												Chr10A	7207238	7207317	(TCA)n			Chr10B	9697260	9697347	Unknown
												Chr10A	7207613	7207639	(TGTC)n			Chr10B	9697899	9698721	Unknown
												Chr10A	7207657	7207757	(CTTTTT)n			Chr10B	9698697	9698916	Unknown
												Chr10A	7207768	7207793	(T)n			Chr10B	9699833	9699908	Unknown
												Chr10A	7207897	7207956	(TTTTTAG)n			Chr10B	9699909	9699939	Unknown
												Chr10A	7208821	7208966	rnd-1_family-1257			Chr10B	9699933	9700040	Unknown
												Chr10A	7209887	7210899	rnd-1_family-148			Chr10B	9700041	9700064	Unknown
												Chr10A	7210887	7211038	rnd-1_family-1183			Chr10B	9700094	9700124	Simple_repeat
												Chr10A	7211876	7212477	rnd-1_family-868			Chr10B	9700198	9700604	Unknown
												Chr10A	7212596	7212822	rnd-1_family-943			Chr10B	9705412	9705886	Unknown
												Chr10A	7212941	7213356	rnd-5_family-974			Chr10B	9705891	9706810	Unknown
												Chr10A	7215108	7215550	rnd-1_family-1231			Chr10B	9706807	9707036	Unknown
												Chr10A	7215675	7215901	rnd-1_family-968			Chr10B	9707037	9707066	SINE/tRNA-CR1
												Chr10A	7216981	7217132	rnd-1_family-1183			Chr10B	9707044	9707155	Unknown
												Chr10A	7217129	7217335	rnd-1_family-148			Chr10B	9707066	9707173	Unknown
												Chr10A	7217238	7217349	rnd-1_family-107			Chr10B	9707155	9707216	Unknown
												Chr10A	7217691	7217873	rnd-1_family-57			Chr10B	9707216	9707385	Unknown
												Chr10A	7217772	7217898	rnd-1_family-1066			Chr10B	9707390	9707591	SINE/tRNA-CR1
												Chr10A	7217917	7219101	rnd-1_family-148			Chr10B	9707597	9707782	Unknown
												Chr10A	7219017	7219116	rnd-1_family-107			Chr10B	9707776	9707997	Unknown
												Chr10A	7219250	7219820	rnd-1_family-57			Chr10B	9708015	9708065	Unknown
												Chr10A	7220496	7220558	rnd-5_family-833			Chr10B	9708066	9708258	Unknown
												Chr10A	7220555	7220951	rnd-5_family-104			Chr10B	9708259	9708304	Unknown
												Chr10A	7220981	7221205	rnd-5_family-1554			Chr10B	9708326	9708493	Unknown
												Chr10A	7221234	7221258	(A)n			Chr10B	9708498	9708776	LINE/I-Jockey
												Chr10A	7221361	7222741	rnd-1_family-522			Chr10B	9708777	9709543	Unknown
												Chr10A	7223983	7225424	rnd-1_family-897			Chr10B	9709544	9709781	LINE/I-Jockey
												Chr10A	7225113	7225818	rnd-5_family-1842			Chr10B	9709783	9711058	Unknown
												Chr10A	7225856	7226050	rnd-1_family-485			Chr10B	9711068	9711291	LINE/I-Jockey
												Chr10A	7226046	7226433	rnd-5_family-833			Chr10B	9711303	9711500	Unknown
												Chr10A	7226442	7226595	rnd-5_family-126			Chr10B	9711504	9711749	Unknown
												Chr10A	7226601	7226767	rnd-5_family-126			Chr10B	9711749	9712008	Unknown
												Chr10A	7226758	7227590	rnd-5_family-623			Chr10B	9712002	9712246	Unknown
												Chr10A	7227326	7227832	rnd-5_family-1891			Chr10B	9712247	9713306	Unknown
												Chr10A	7228181	7228204	(AAAT)n			Chr10B	9713303	9713515	Unknown
												Chr10A	7228917	7229678	rnd-6_family-12			Chr10B	9713526	9713546	Simple_repeat
												Chr10A	7229865	7230096	rnd-5_family-124			Chr10B	9714193	9714204	Simple_repeat
												Chr10A	7230087	7230190	rnd-4_family-1148			Chr10B	9714205	9714238	Simple_repeat
												Chr10A	7230098	7230188	rnd-5_family-104			Chr10B	9714552	9714575	Simple_repeat
												Chr10A	7230193	7230557	rnd-1_family-152			Chr10B	9715890	9715935	Simple_repeat
												Chr10A	7230611	7230823	rnd-1_family-662			Chr10B	9721479	9721684	Unknown
												Chr10A	7230927	7231097	rnd-5_family-861			Chr10B	9722304	9722421	Unknown
												Chr10A	7231027	7231111	rnd-4_family-25			Chr10B	9722424	9722743	LTR/Gypsy
												Chr10A	7231208	7231255	rnd-5_family-853			Chr10B	9722743	9722830	Unknown
												Chr10A	7231216	7231415	rnd-6_family-502			Chr10B	9722830	9722972	Unknown
												Chr10A	7234666	7234692	(CTT)n			Chr10B	9722973	9723330	Unknown
												Chr10A	7234860	7234898	(T)n			Chr10B	9722986	9723356	Unknown
												Chr10A	7235037	7235062	(TTCA)n			Chr10B	9723352	9723979	Unknown
												Chr10A	7235288	7235308	(TTGA)n			Chr10B	9724031	9725081	Unknown
												Chr10A	7235571	7235592	(T)n			Chr10B	9725165	9725525	Unknown
												Chr10A	7236569	7236686	rnd-1_family-345			Chr10B	9725526	9726531	Unknown
												Chr10A	7236704	7236803	rnd-5_family-86			Chr10B	9726532	9726610	LTR/Gypsy
												Chr10A	7236886	7236949	(AAT)n			Chr10B	9726595	9727631	Unknown
												Chr10A	7237557	7237610	rnd-3_family-58			Chr10B	9727903	9728844	Unknown
												Chr10A	7237569	7237784	rnd-2_family-257			Chr10B	9728999	9729154	Unknown
												Chr10A	7240057	7240093	rnd-1_family-739			Chr10B	9729151	9729290	Unknown
												Chr10A	7240096	7240287	rnd-5_family-707			Chr10B	9730463	9730505	Low_complexity
												Chr10A	7240282	7240752	rnd-4_family-252			Chr10B	9730573	9730627	Simple_repeat
												Chr10A	7240286	7240666	rnd-3_family-512			Chr10B	9730797	9730841	Simple_repeat
												Chr10A	7240331	7240923	rnd-4_family-252			Chr10B	9733419	9733440	Simple_repeat
												Chr10A	7240500	7240790	rnd-1_family-1			Chr10B	9733668	9733746	Simple_repeat
												Chr10A	7240556	7240849	rnd-1_family-1			Chr10B	9733920	9733988	Simple_repeat
												Chr10A	7240601	7240892	rnd-1_family-1			Chr10B	9740782	9741291	Unknown
												Chr10A	7240633	7241189	rnd-1_family-1			Chr10B	9741663	9741736	Unknown
												Chr10A	7240954	7241244	rnd-5_family-2954			Chr10B	9741805	9742155	Unknown
												Chr10A	7240965	7241221	rnd-1_family-14			Chr10B	9742242	9742347	Unknown
												Chr10A	7241233	7241427	rnd-5_family-707			Chr10B	9742366	9742666	Unknown
												Chr10A	7241476	7241685	rnd-1_family-1210			Chr10B	9742667	9743114	Unknown
												Chr10A	7241687	7241795	rnd-5_family-706			Chr10B	9743114	9743889	Unknown
												Chr10A	7241788	7242111	rnd-5_family-706			Chr10B	9743893	9744007	Unknown
												Chr10A	7242220	7242345	rnd-5_family-707			Chr10B	9743979	9744166	Unknown
												Chr10A	7242350	7243343	rnd-1_family-152			Chr10B	9744168	9744571	Unknown
												Chr10A	7243343	7243420	rnd-5_family-706			Chr10B	9744571	9744651	LTR/Gypsy
												Chr10A	7243508	7243717	rnd-5_family-479			Chr10B	9744669	9744810	LTR/Gypsy
												Chr10A	7243738	7244140	rnd-1_family-366			Chr10B	9744813	9745004	Unknown
												Chr10A	7244139	7244195	rnd-5_family-707			Chr10B	9744983	9745200	Unknown
												Chr10A	7244199	7244444	rnd-1_family-1228			Chr10B	9745372	9745614	Unknown
												Chr10A	7244501	7244645	rnd-1_family-1281			Chr10B	9745839	9745953	Unknown
												Chr10A	7244932	7245257	rnd-4_family-603			Chr10B	9746118	9746512	Unknown
												Chr10A	7245321	7245402	rnd-5_family-432			Chr10B	9746363	9746652	Unknown
												Chr10A	7245334	7245765	rnd-6_family-233			Chr10B	9746548	9746770	Unknown
												Chr10A	7245487	7245833	rnd-1_family-2			Chr10B	9747267	9747483	Unknown
												Chr10A	7245592	7245849	rnd-1_family-0			Chr10B	9750476	9750929	Unknown
												Chr10A	7245623	7246024	rnd-4_family-252			Chr10B	9751065	9751147	Unknown
												Chr10A	7245639	7245907	rnd-4_family-252			Chr10B	9751145	9751316	Unknown
												Chr10A	7245661	7246092	rnd-4_family-252			Chr10B	9751340	9751360	Simple_repeat
												Chr10A	7245672	7245982	rnd-4_family-130			Chr10B	9751366	9751994	Unknown
												Chr10A	7245672	7245897	rnd-1_family-0			Chr10B	9751997	9752384	Unknown
												Chr10A	7245708	7245931	rnd-1_family-0			Chr10B	9752508	9752543	Low_complexity
												Chr10A	7245736	7246024	rnd-4_family-130			Chr10B	9752608	9754046	Unknown
												Chr10A	7245757	7245989	rnd-1_family-0			Chr10B	9754258	9754285	Unknown
												Chr10A	7245760	7246160	rnd-4_family-252			Chr10B	9754362	9754396	Unknown
												Chr10A	7245790	7246024	rnd-1_family-0			Chr10B	9754463	9754830	Unknown
												Chr10A	7245796	7246059	rnd-1_family-1			Chr10B	9755460	9755609	Unknown
												Chr10A	7245813	7246092	rnd-1_family-1			Chr10B	9755610	9755682	Simple_repeat
												Chr10A	7245835	7246071	rnd-1_family-0			Chr10B	9755706	9755864	Unknown
												Chr10A	7245843	7246177	rnd-4_family-130			Chr10B	9755869	9756025	Unknown
												Chr10A	7245888	7246152	rnd-1_family-1			Chr10B	9755892	9756061	Unknown
												Chr10A	7245894	7246129	rnd-1_family-0			Chr10B	9756006	9756106	Unknown
												Chr10A	7245927	7246319	rnd-6_family-233			Chr10B	9756160	9756394	Unknown
												Chr10A	7245928	7246198	rnd-1_family-0			Chr10B	9756503	9756597	Unknown
												Chr10A	7245975	7246463	rnd-6_family-233			Chr10B	9757050	9757132	Unknown
												Chr10A	7246054	7246463	rnd-2_family-37			Chr10B	9757130	9757970	Unknown
												Chr10A	7246162	7246463	rnd-1_family-5			Chr10B	9757971	9758206	Unknown
												Chr10A	7246565	7246792	rnd-6_family-1134			Chr10B	9758206	9758420	Unknown
												Chr10A	7246565	7246751	rnd-5_family-1182			Chr10B	9758414	9758647	LTR/Gypsy
												Chr10A	7246736	7246850	rnd-1_family-107			Chr10B	9758628	9759697	Unknown
												Chr10A	7246753	7247138	rnd-4_family-191			Chr10B	9759681	9760348	Unknown
												Chr10A	7247138	7247150	rnd-4_family-252			Chr10B	9760356	9760469	Unknown
												Chr10A	7247139	7247150	rnd-2_family-49			Chr10B	9760471	9760686	Unknown
												Chr10A	7247151	7247181	(CCCACG)n			Chr10B	9760646	9760691	Unknown
												Chr10A	7247182	7247676	rnd-4_family-252			Chr10B	9760686	9761138	Unknown
												Chr10A	7247182	7247539	rnd-2_family-49			Chr10B	9761192	9761424	Unknown
												Chr10A	7247229	7247594	rnd-4_family-252			Chr10B	9761408	9761821	Unknown
												Chr10A	7247307	7247584	rnd-1_family-1			Chr10B	9761820	9761934	Unknown
												Chr10A	7247366	7247642	rnd-1_family-1			Chr10B	9761960	9762074	Unknown
												Chr10A	7247401	7247675	rnd-1_family-1			Chr10B	9761990	9762203	Unknown
												Chr10A	7247444	7247990	rnd-1_family-1			Chr10B	9762258	9763435	Unknown
												Chr10A	7247548	7248053	rnd-2_family-49			Chr10B	9763410	9763649	Unknown
												Chr10A	7248053	7248888	rnd-4_family-191			Chr10B	9764173	9764601	Unknown
												Chr10A	7248892	7249337	rnd-6_family-1134			Chr10B	9764727	9764799	Unknown
												Chr10A	7249287	7249345	rnd-1_family-228			Chr10B	9764818	9765919	Unknown
												Chr10A	7249309	7249486	rnd-4_family-252			Chr10B	9765920	9765954	Simple_repeat
												Chr10A	7249335	7249755	rnd-3_family-512			Chr10B	9765955	9765991	Unknown
												Chr10A	7249774	7250331	rnd-1_family-898			Chr10B	9765992	9766029	LTR/Gypsy
												Chr10A	7250279	7250424	rnd-5_family-746			Chr10B	9766026	9767048	Unknown
												Chr10A	7250386	7250433	rnd-1_family-135			Chr10B	9767050	9767449	Unknown
												Chr10A	7250632	7251529	rnd-1_family-139			Chr10B	9774367	9774512	Unknown
												Chr10A	7251543	7251592	rnd-1_family-638			Chr10B	9774509	9774671	Unknown
												Chr10A	7251595	7253096	rnd-6_family-55			Chr10B	9774688	9774891	Unknown
												Chr10A	7253044	7253104	rnd-1_family-10			Chr10B	9774894	9777265	Unknown
												Chr10A	7253128	7253212	rnd-5_family-703			Chr10B	9778211	9778388	Unknown
												Chr10A	7253221	7253661	rnd-1_family-375			Chr10B	9778389	9778588	Unknown
												Chr10A	7253656	7253859	rnd-5_family-703			Chr10B	9778589	9778948	Unknown
												Chr10A	7253756	7253872	rnd-5_family-703			Chr10B	9778730	9779233	Unknown
												Chr10A	7253861	7254172	rnd-1_family-638			Chr10B	9778949	9779155	Unknown
												Chr10A	7257431	7257624	rnd-1_family-610			Chr10B	9779207	9779230	Unknown
												Chr10A	7257627	7259042	rnd-5_family-3425			Chr10B	9779231	9782721	LTR/Gypsy
												Chr10A	7259377	7259721	rnd-1_family-761			Chr10B	9782725	9782776	Low_complexity
												Chr10A	7259419	7259720	rnd-1_family-816			Chr10B	9782778	9783199	Unknown
												Chr10A	7259737	7259963	rnd-1_family-18			Chr10B	9783224	9783325	LTR/Gypsy
												Chr10A	7259958	7260008	rnd-4_family-130			Chr10B	9783293	9783850	Unknown
												Chr10A	7259964	7260055	rnd-1_family-141			Chr10B	9783846	9786983	Unknown
												Chr10A	7259979	7260568	rnd-4_family-130			Chr10B	9786784	9787103	Unknown
												Chr10A	7261004	7261522	rnd-1_family-265			Chr10B	9787104	9787534	Unknown
												Chr10A	7261858	7262099	rnd-1_family-313			Chr10B	9787385	9787510	Unknown
												Chr10A	7262313	7262391	rnd-1_family-928			Chr10B	9787511	9787827	Unknown
												Chr10A	7262412	7262441	(TC)n			Chr10B	9787573	9788023	Unknown
												Chr10A	7262567	7262644	rnd-1_family-928			Chr10B	9787664	9787697	Unknown
												Chr10A	7264837	7265004	rnd-3_family-51			Chr10B	9787740	9788058	Unknown
												Chr10A	7265004	7265463	rnd-4_family-186			Chr10B	9787790	9787847	Unknown
												Chr10A	7265596	7266216	rnd-1_family-43			Chr10B	9787828	9787931	Unknown
												Chr10A	7266240	7267125	rnd-1_family-139			Chr10B	9787848	9788123	Unknown
												Chr10A	7267126	7267428	rnd-6_family-193			Chr10B	9787943	9788390	Unknown
												Chr10A	7267428	7268077	rnd-5_family-1182			Chr10B	9788059	9788114	Unknown
												Chr10A	7268074	7268148	rnd-4_family-151			Chr10B	9788062	9788152	Unknown
												Chr10A	7268081	7268238	rnd-4_family-151			Chr10B	9788124	9788252	Unknown
												Chr10A	7268149	7269584	rnd-1_family-59			Chr10B	9788153	9788471	Unknown
												Chr10A	7269610	7269899	rnd-1_family-10			Chr10B	9788273	9788547	Unknown
												Chr10A	7269894	7269978	rnd-1_family-10			Chr10B	9788422	9788857	Unknown
												Chr10A	7269967	7272347	rnd-3_family-192			Chr10B	9788472	9788528	Unknown
												Chr10A	7272351	7272877	rnd-1_family-332			Chr10B	9788548	9789037	Unknown
												Chr10A	7272924	7273512	rnd-3_family-192			Chr10B	9789032	9789416	Unknown
												Chr10A	7273513	7273807	rnd-5_family-477			Chr10B	9789423	9789977	Unknown
												Chr10A	7273653	7273812	rnd-5_family-630			Chr10B	9790156	9791765	LTR/Copia
												Chr10A	7276153	7276488	rnd-5_family-1008			Chr10B	9792025	9792328	Unknown
												Chr10A	7276468	7276545	rnd-5_family-1007			Chr10B	9792327	9792878	Unknown
												Chr10A	7276549	7276936	rnd-1_family-187			Chr10B	9792879	9793064	LTR/Copia
												Chr10A	7276935	7277051	rnd-5_family-1007			Chr10B	9793062	9794175	Unknown
												Chr10A	7277054	7277152	rnd-1_family-107			Chr10B	9794173	9796835	Unknown
												Chr10A	7277066	7278250	rnd-1_family-148			Chr10B	9796496	9796885	Unknown
												Chr10A	7278251	7278604	rnd-5_family-1007			Chr10B	9796903	9797032	LTR/Gypsy
												Chr10A	7278819	7278995	rnd-5_family-2346			Chr10B	9797033	9797072	Simple_repeat
												Chr10A	7278852	7279209	rnd-4_family-107			Chr10B	9797073	9797315	LTR/Gypsy
												Chr10A	7278915	7279456	rnd-4_family-114			Chr10B	9797313	9797642	Unknown
												Chr10A	7279820	7280228	rnd-4_family-114			Chr10B	9797640	9798595	Unknown
												Chr10A	7280355	7280929	rnd-5_family-190			Chr10B	9798574	9799869	Unknown
												Chr10A	7280512	7281112	rnd-5_family-1987			Chr10B	9799870	9799919	Unknown
												Chr10A	7281206	7284016	rnd-5_family-1008			Chr10B	9799920	9800395	Unknown
												Chr10A	7284145	7284237	rnd-4_family-218			Chr10B	9800082	9800439	Unknown
												Chr10A	7284251	7284394	rnd-1_family-889			Chr10B	9800440	9800613	Unknown
												Chr10A	7284654	7284759	rnd-1_family-162			Chr10B	9800457	9800758	Unknown
												Chr10A	7284934	7285179	rnd-1_family-162			Chr10B	9800759	9801197	Unknown
												Chr10A	7285105	7285188	rnd-5_family-1992			Chr10B	9801198	9801293	Unknown
												Chr10A	7285256	7285674	rnd-1_family-166			Chr10B	9801295	9801603	Unknown
												Chr10A	7285681	7286063	rnd-5_family-3419			Chr10B	9801619	9807598	Unknown
												Chr10A	7285782	7286060	rnd-1_family-492			Chr10B	9807597	9807654	Unknown
												Chr10A	7286085	7286232	rnd-5_family-19			Chr10B	9807647	9808685	Unknown
												Chr10A	7286235	7286487	rnd-1_family-174			Chr10B	9808686	9809437	Unknown
												Chr10A	7286675	7286716	rnd-1_family-632			Chr10B	9808891	9809481	Unknown
												Chr10A	7290290	7290618	rnd-4_family-399			Chr10B	9809301	9810036	Unknown
												Chr10A	7290622	7290773	rnd-1_family-1012			Chr10B	9809482	9809832	Unknown
												Chr10A	7290775	7295534	rnd-5_family-2744			Chr10B	9809839	9810069	Unknown
												Chr10A	7295541	7295602	rnd-5_family-2744			Chr10B	9810121	9810225	Unknown
												Chr10A	7295604	7296413	rnd-5_family-2744			Chr10B	9810362	9810453	Unknown
												Chr10A	7296590	7296640	rnd-4_family-404			Chr10B	9810467	9812923	Unknown
												Chr10A	7296611	7296839	rnd-4_family-404			Chr10B	9813129	9813661	Unknown
												Chr10A	7296868	7297103	rnd-1_family-442			Chr10B	9813658	9813725	Unknown
												Chr10A	7296896	7297628	rnd-4_family-404			Chr10B	9813708	9814772	Unknown
												Chr10A	7297626	7297671	rnd-6_family-272			Chr10B	9814773	9814800	Simple_repeat
												Chr10A	7297670	7297855	rnd-4_family-842			Chr10B	9814801	9815367	Unknown
												Chr10A	7297851	7297920	rnd-5_family-479			Chr10B	9814982	9817142	Unknown
												Chr10A	7297921	7298072	rnd-5_family-1042			Chr10B	9817144	9817451	Unknown
												Chr10A	7298005	7298211	rnd-1_family-135			Chr10B	9817467	9824919	Unknown
												Chr10A	7298066	7298291	rnd-5_family-861			Chr10B	9824916	9825521	Unknown
												Chr10A	7298078	7298197	rnd-2_family-6			Chr10B	9825507	9825667	Unknown
												Chr10A	7298117	7299195	rnd-4_family-194			Chr10B	9825654	9825798	Unknown
												Chr10A	7299196	7299258	rnd-1_family-23			Chr10B	9825997	9826038	Simple_repeat
												Chr10A	7299259	7299715	rnd-5_family-549			Chr10B	9827017	9827059	Simple_repeat
												Chr10A	7299677	7300780	rnd-3_family-346			Chr10B	9828495	9829015	Unknown
												Chr10A	7300777	7301161	rnd-5_family-549			Chr10B	9829013	9830265	Unknown
												Chr10A	7301153	7301250	rnd-1_family-6			Chr10B	9830299	9830333	Low_complexity
												Chr10A	7301168	7301241	rnd-5_family-2954			Chr10B	9830408	9830459	Low_complexity
												Chr10A	7301172	7301250	rnd-1_family-1			Chr10B	9830991	9831043	Simple_repeat
												Chr10A	7301186	7301250	rnd-5_family-338			Chr10B	9832300	9832350	Low_complexity
												Chr10A	7301253	7304199	rnd-1_family-99			Chr10B	9832436	9832479	Simple_repeat
												Chr10A	7303957	7304360	rnd-4_family-470			Chr10B	9832718	9833068	Simple_repeat
												Chr10A	7304067	7304553	rnd-1_family-99			Chr11B	2	352	Simple_repeat
												Chr10A	7304310	7304672	rnd-4_family-470			Chr11B	353	718	Unknown
												Chr10A	7304719	7304754	(T)n			Chr11B	719	744	Simple_repeat
												Chr10A	7304758	7305146	rnd-1_family-602			Chr11B	745	1939	Unknown
												Chr10A	7305097	7305165	rnd-5_family-437			Chr11B	1785	1978	Unknown
												Chr10A	7305187	7305241	rnd-4_family-1598			Chr11B	1976	2887	Unknown
												Chr10A	7305197	7305246	rnd-1_family-501			Chr11B	2885	7283	Unknown
												Chr10A	7305255	7305799	rnd-5_family-437			Chr11B	7284	7327	Simple_repeat
												Chr10A	7305800	7305824	(T)n			Chr11B	7328	9733	Unknown
												Chr10A	7305825	7305997	rnd-5_family-437			Chr11B	9749	10056	Unknown
												Chr10A	7305915	7312578	rnd-1_family-87			Chr11B	10058	10721	Unknown
												Chr10A	7312580	7312719	rnd-5_family-338			Chr11B	10171	12283	Unknown
												Chr10A	7312614	7312738	rnd-5_family-527			Chr11B	12266	12335	Unknown
												Chr10A	7312941	7313380	rnd-4_family-399			Chr11B	12331	15289	Unknown
												Chr10A	7313629	7314460	rnd-5_family-2744			Chr11B	15290	15333	Simple_repeat
												Chr10A	7314462	7314521	rnd-5_family-2744			Chr11B	15334	17739	Unknown
												Chr10A	7314518	7317984	rnd-2_family-52			Chr11B	17755	18060	Unknown
												Chr10A	7317912	7318990	rnd-4_family-194			Chr11B	18062	19069	Unknown
												Chr10A	7318816	7319041	rnd-5_family-861			Chr11B	18755	20879	Unknown
												Chr10A	7318896	7319102	rnd-1_family-135			Chr11B	21443	21516	Unknown
												Chr10A	7318910	7319029	rnd-2_family-6			Chr11B	21453	21524	rRNA
												Chr10A	7319035	7319186	rnd-5_family-1042			Chr11B	24855	24877	Simple_repeat
												Chr10A	7319187	7319256	rnd-5_family-479			Chr11B	27879	27991	Unknown
												Chr10A	7319252	7319437	rnd-4_family-842			Chr11B	27992	28045	Unknown
												Chr10A	7319436	7319481	rnd-6_family-272			Chr11B	28249	28310	Unknown
												Chr10A	7319479	7320211	rnd-4_family-404			Chr11B	30868	32323	Unknown
												Chr10A	7320004	7320239	rnd-1_family-442			Chr11B	32328	32451	Unknown
												Chr10A	7320268	7320496	rnd-4_family-404			Chr11B	32539	32752	Unknown
												Chr10A	7320467	7320517	rnd-4_family-404			Chr11B	32545	32786	Unknown
												Chr10A	7320694	7321503	rnd-5_family-2744			Chr11B	32899	33140	LTR/Copia
												Chr10A	7321505	7321566	rnd-5_family-2744			Chr11B	33141	33356	Unknown
												Chr10A	7321573	7324595	rnd-5_family-2744			Chr11B	33316	33383	Unknown
												Chr10A	7324596	7325285	rnd-1_family-717			Chr11B	33358	35175	Unknown
												Chr10A	7325199	7325798	rnd-1_family-463			Chr11B	35196	35358	Unknown
												Chr10A	7325386	7326296	rnd-1_family-319			Chr11B	35359	35417	Unknown
												Chr10A	7325539	7326887	rnd-1_family-331			Chr11B	35418	35436	Unknown
												Chr10A	7327270	7328515	rnd-1_family-491			Chr11B	35422	35697	Unknown
												Chr10A	7327723	7329221	rnd-1_family-725			Chr11B	35890	36081	Unknown
												Chr10A	7328625	7329366	rnd-1_family-10			Chr11B	36082	36569	Unknown
												Chr10A	7328799	7329366	rnd-1_family-890			Chr11B	36827	37048	Unknown
												Chr10A	7329468	7329707	rnd-1_family-10			Chr11B	37056	37181	Unknown
												Chr10A	7329469	7329573	rnd-1_family-780			Chr11B	37185	37347	Unknown
												Chr10A	7329535	7330224	rnd-1_family-717			Chr11B	37379	37584	Unknown
												Chr10A	7330237	7331953	rnd-5_family-2744			Chr11B	37593	37665	Unknown
												Chr10A	7331955	7332105	rnd-1_family-1012			Chr11B	37698	37762	Unknown
												Chr10A	7332233	7332435	rnd-1_family-1129			Chr11B	38010	38044	Unknown
												Chr10A	7332493	7332815	rnd-1_family-1129			Chr11B	41953	42031	Unknown
												Chr10A	7332601	7332815	rnd-1_family-1232			Chr11B	41982	42039	Unknown
												Chr10A	7332805	7333285	rnd-6_family-233			Chr11B	42735	42875	Unknown
												Chr10A	7332940	7333331	rnd-6_family-233			Chr11B	43157	43468	Unknown
												Chr10A	7333040	7333331	rnd-1_family-0			Chr11B	43547	43884	Unknown
												Chr10A	7333123	7333399	rnd-1_family-1			Chr11B	43762	43963	Unknown
												Chr10A	7333144	7333377	rnd-1_family-0			Chr11B	43885	43953	Unknown
												Chr10A	7333156	7333417	rnd-1_family-1			Chr11B	43949	44141	Unknown
												Chr10A	7333168	7333453	rnd-4_family-252			Chr11B	44142	44291	Unknown
												Chr10A	7333169	7333607	rnd-4_family-252			Chr11B	44290	45066	Unknown
												Chr10A	7333178	7333411	rnd-1_family-0			Chr11B	45066	45108	Unknown
												Chr10A	7333186	7333504	rnd-4_family-130			Chr11B	45109	45981	Unknown
												Chr10A	7333202	7333481	rnd-1_family-1			Chr11B	45962	46635	LTR/Gypsy
												Chr10A	7333224	7333662	rnd-4_family-252			Chr11B	46625	46793	Unknown
												Chr10A	7333236	7333553	rnd-4_family-130			Chr11B	46666	47626	Unknown
												Chr10A	7333236	7333469	rnd-1_family-0			Chr11B	47616	47760	Unknown
												Chr10A	7333271	7333503	rnd-1_family-0			Chr11B	47820	47969	Unknown
												Chr10A	7333277	7333537	rnd-1_family-1			Chr11B	48154	48225	Unknown
												Chr10A	7333294	7333570	rnd-1_family-1			Chr11B	48235	48817	Unknown
												Chr10A	7333297	7333755	rnd-4_family-252			Chr11B	48819	48897	Unknown
												Chr10A	7333328	7333561	rnd-1_family-0			Chr11B	48867	49311	Unknown
												Chr10A	7333330	7333641	rnd-4_family-130			Chr11B	49092	50044	Unknown
												Chr10A	7333361	7333629	rnd-1_family-1			Chr11B	50045	50238	Unknown
												Chr10A	7333362	7333595	rnd-1_family-0			Chr11B	50240	50486	Unknown
												Chr10A	7333396	7333675	rnd-1_family-1			Chr11B	50506	50719	Unknown
												Chr10A	7333416	7333733	rnd-4_family-130			Chr11B	50517	50720	Unknown
												Chr10A	7333420	7333653	rnd-1_family-0			Chr11B	50688	51342	Unknown
												Chr10A	7333445	7333721	rnd-1_family-1			Chr11B	51375	51399	Unknown
												Chr10A	7333454	7333687	rnd-1_family-0			Chr11B	51400	51472	Unknown
												Chr10A	7333478	7333754	rnd-1_family-1			Chr11B	51465	52253	LTR/Gypsy
												Chr10A	7333512	7333745	rnd-1_family-0			Chr11B	52261	52364	Unknown
												Chr10A	7333547	7333864	rnd-1_family-0			Chr11B	52600	52790	Unknown
												Chr10A	7333592	7333984	rnd-6_family-233			Chr11B	52794	52914	Unknown
												Chr10A	7333638	7334043	rnd-6_family-233			Chr11B	53027	53046	Simple_repeat
												Chr10A	7333752	7334153	rnd-6_family-6			Chr11B	53414	53446	Simple_repeat
												Chr10A	7334145	7334268	rnd-1_family-1232			Chr11B	54334	54357	Simple_repeat
												Chr10A	7334263	7334463	rnd-1_family-1232			Chr11B	55063	55090	Simple_repeat
												Chr10A	7334452	7335098	rnd-1_family-1207			Chr11B	57042	57110	Simple_repeat
												Chr10A	7335089	7335373	rnd-1_family-1207			Chr11B	60158	60199	Simple_repeat
												Chr10A	7335547	7336073	rnd-1_family-1033			Chr11B	62567	62639	Unknown
												Chr10A	7336082	7336297	rnd-2_family-257			Chr11B	67881	67919	Simple_repeat
												Chr10A	7336320	7336998	rnd-1_family-1095			Chr11B	68076	68143	Low_complexity
												Chr10A	7336625	7337098	rnd-1_family-1122			Chr11B	69527	69561	Simple_repeat
												Chr10A	7337220	7337450	rnd-1_family-1152			Chr11B	71342	71395	Simple_repeat
												Chr10A	7337456	7337675	rnd-5_family-2744			Chr11B	73358	73395	Simple_repeat
												Chr10A	7337706	7337947	rnd-5_family-1649			Chr11B	74132	74162	Low_complexity
												Chr10A	7337810	7337947	rnd-1_family-708			Chr11B	77420	77680	Unknown
												Chr10A	7337972	7338078	rnd-1_family-82			Chr11B	77922	78387	Unknown
												Chr10A	7338073	7338121	rnd-1_family-25			Chr11B	78392	78535	Unknown
												Chr10A	7338080	7339662	rnd-1_family-7			Chr11B	78619	79065	Unknown
												Chr10A	7339665	7340535	rnd-1_family-152			Chr11B	79074	79295	Unknown
												Chr10A	7340879	7341049	rnd-4_family-2			Chr11B	79612	79721	Unknown
												Chr10A	7340959	7341151	rnd-1_family-857			Chr11B	80257	80301	Unknown
												Chr10A	7341152	7341329	rnd-1_family-985			Chr11B	80302	80763	Unknown
												Chr10A	7341186	7341552	rnd-1_family-825			Chr11B	80764	80837	Unknown
												Chr10A	7341458	7341580	rnd-1_family-813			Chr11B	80985	81101	LTR/Gypsy
												Chr10A	7341792	7341865	rnd-1_family-882			Chr11B	81103	81332	Unknown
												Chr10A	7341908	7342320	rnd-1_family-852			Chr11B	81359	81625	Unknown
												Chr10A	7342372	7342660	rnd-1_family-662			Chr11B	81629	81818	LTR/Gypsy
												Chr10A	7343106	7343141	(A)n			Chr11B	81888	82015	Unknown
												Chr10A	7343341	7343376	(ACAG)n			Chr11B	82016	82223	Unknown
												Chr10A	7343470	7343496	(TGTT)n			Chr11B	82229	82302	Unknown
												Chr10A	7344734	7344826	rnd-1_family-476			Chr11B	89991	90073	Unknown
												Chr10A	7344758	7344961	rnd-1_family-531			Chr11B	90117	90221	Unknown
												Chr10A	7346572	7346594	(TCA)n			Chr11B	90146	90222	Unknown
												Chr10A	7348965	7348984	(TGA)n			Chr11B	90222	90482	Unknown
												Chr10A	7349220	7349251	(ATC)n			Chr11B	90671	91048	Unknown
												Chr10A	7349674	7349694	(CAA)n			Chr11B	90944	91573	Unknown
												Chr10A	7349730	7349750	(CT)n			Chr11B	91494	91596	Unknown
												Chr10A	7349794	7349815	(CA)n			Chr11B	91694	91727	Low_complexity
												Chr10A	7349849	7349886	(TAG)n			Chr11B	91996	93027	Unknown
												Chr10A	7349867	7349907	(TAC)n			Chr11B	93388	93620	Unknown
												Chr10A	7350310	7350397	(CAC)n			Chr11B	93711	94335	Unknown
												Chr10A	7350538	7350567	(TGA)n			Chr11B	94336	94360	Simple_repeat
												Chr10A	7350539	7350593	(GATGATC)n			Chr11B	94361	94561	Unknown
												Chr10A	7351145	7351177	(CAACAA)n			Chr11B	94562	95247	LINE/I-Jockey
												Chr10A	7351641	7351695	(TCT)n			Chr11B	95248	95282	Unknown
												Chr10A	7351939	7351969	(ATC)n			Chr11B	95281	95504	Unknown
												Chr10A	7352003	7352028	(AT)n			Chr11B	95282	95522	Unknown
												Chr10A	7352365	7352393	(A)n			Chr11B	95523	95553	Unknown
												Chr10A	7352398	7352422	(ACA)n			Chr11B	95554	95569	Unknown
												Chr10A	7352842	7352894	rnd-1_family-43			Chr11B	95564	96424	LTR/Copia
												Chr10A	7352859	7353097	rnd-1_family-313			Chr11B	96401	97271	Unknown
												Chr10A	7353098	7353294	rnd-5_family-611			Chr11B	96677	97273	Unknown
												Chr10A	7353293	7353514	rnd-1_family-502			Chr11B	97293	101116	LTR/Copia
												Chr10A	7353511	7353645	rnd-1_family-1128			Chr11B	101117	101373	Unknown
												Chr10A	7353646	7353729	rnd-1_family-731			Chr11B	101374	101558	LTR/Copia
												Chr10A	7353742	7353771	(A)n			Chr11B	101544	101619	Unknown
												Chr10A	7353786	7353812	(ATAA)n			Chr11B	101617	102712	Unknown
												Chr10A	7353820	7354128	rnd-1_family-629			Chr11B	102695	105410	Unknown
												Chr10A	7354122	7357469	rnd-5_family-611			Chr11B	105416	105697	Unknown
												Chr10A	7357471	7357542	(AAAGAA)n			Chr11B	105493	105858	Unknown
												Chr10A	7357718	7357887	rnd-1_family-167			Chr11B	105830	105865	Unknown
												Chr10A	7357789	7357951	rnd-1_family-167			Chr11B	105999	106477	Unknown
												Chr10A	7357828	7358878	rnd-1_family-167			Chr11B	106583	106730	Unknown
												Chr10A	7358944	7359243	rnd-1_family-167			Chr11B	106768	107293	Unknown
												Chr10A	7359262	7360385	rnd-1_family-417			Chr11B	107294	107851	Unknown
												Chr10A	7360386	7360427	rnd-5_family-1453			Chr11B	107822	108351	Unknown
												Chr10A	7360467	7363937	rnd-5_family-1453			Chr11B	108352	108669	Unknown
												Chr10A	7363694	7364077	rnd-5_family-611			Chr11B	108730	109330	Unknown
												Chr10A	7364120	7364222	rnd-1_family-395			Chr11B	109330	110391	Unknown
												Chr10A	7364132	7364624	rnd-1_family-385			Chr11B	110391	110845	Unknown
												Chr10A	7364628	7364738	rnd-1_family-1085			Chr11B	110963	111281	Unknown
												Chr10A	7364749	7365033	rnd-5_family-1119			Chr11B	112061	112484	Unknown
												Chr10A	7365033	7365079	rnd-4_family-252			Chr11B	112501	112598	LTR/Copia
												Chr10A	7365034	7365095	rnd-6_family-332			Chr11B	112517	113099	Unknown
												Chr10A	7365055	7365127	rnd-6_family-332			Chr11B	113218	114826	LTR/Copia
												Chr10A	7365330	7365688	rnd-3_family-284			Chr11B	115066	117136	Unknown
												Chr10A	7365692	7366146	rnd-1_family-318			Chr11B	117137	117749	Unknown
												Chr10A	7365801	7366193	rnd-6_family-51			Chr11B	117880	117938	Unknown
												Chr10A	7366326	7366620	rnd-1_family-570			Chr11B	117939	117957	Unknown
												Chr10A	7366626	7366806	rnd-5_family-1117			Chr11B	118033	118715	Unknown
												Chr10A	7366808	7366908	rnd-1_family-31			Chr11B	118101	119114	Unknown
												Chr10A	7366912	7366998	rnd-4_family-130			Chr11B	119165	119263	Unknown
												Chr10A	7366989	7367288	rnd-1_family-629			Chr11B	119433	119559	Unknown
												Chr10A	7366990	7367327	rnd-5_family-1554			Chr11B	119550	119799	Unknown
												Chr10A	7367363	7367385	(T)n			Chr11B	119770	120043	Unknown
												Chr10A	7367414	7368520	rnd-1_family-735			Chr11B	119827	120483	LINE/I-Jockey
												Chr10A	7367950	7368669	rnd-1_family-749			Chr11B	120487	120916	Unknown
												Chr10A	7368615	7368747	rnd-1_family-1128			Chr11B	120915	121181	Unknown
												Chr10A	7368730	7368966	rnd-1_family-502			Chr11B	120920	121463	LTR/Copia
												Chr10A	7368966	7369430	rnd-1_family-77			Chr11B	121458	122225	Unknown
												Chr10A	7369429	7369538	rnd-1_family-18			Chr11B	122226	125449	LTR/Copia
												Chr10A	7369541	7369973	rnd-4_family-130			Chr11B	125450	126344	Unknown
												Chr10A	7369977	7370455	rnd-1_family-139			Chr11B	126291	126804	Unknown
												Chr10A	7370454	7371634	rnd-1_family-32			Chr11B	126798	126854	Unknown
												Chr10A	7371375	7372226	rnd-5_family-1182			Chr11B	126849	127428	LINE/I-Jockey
												Chr10A	7371664	7372899	rnd-1_family-31			Chr11B	127644	127780	Unknown
												Chr10A	7372793	7372921	rnd-1_family-42			Chr11B	127997	128301	Unknown
												Chr10A	7372886	7372933	rnd-1_family-95			Chr11B	128367	128607	Unknown
												Chr10A	7372922	7373421	rnd-1_family-82			Chr11B	128787	128873	Unknown
												Chr10A	7373597	7373619	(GA)n			Chr11B	133397	133484	Simple_repeat
												Chr10A	7373659	7373887	rnd-1_family-239			Chr11B	133484	133546	Simple_repeat
												Chr10A	7373823	7373915	rnd-5_family-143			Chr11B	134487	134808	LTR/Gypsy
												Chr10A	7373928	7373987	rnd-1_family-280			Chr11B	134839	135039	LTR/Gypsy
												Chr10A	7373935	7374707	rnd-1_family-28			Chr11B	135046	135125	Unknown
												Chr10A	7374694	7374736	rnd-1_family-151			Chr11B	135127	135811	Unknown
												Chr10A	7374736	7375192	rnd-1_family-28			Chr11B	135815	136202	Unknown
												Chr10A	7374804	7375341	rnd-3_family-21			Chr11B	136199	136304	Unknown
												Chr10A	7375326	7375438	rnd-6_family-6			Chr11B	136299	136530	Unknown
												Chr10A	7375342	7375886	rnd-1_family-92			Chr11B	136531	136556	Simple_repeat
												Chr10A	7375854	7376068	rnd-1_family-28			Chr11B	136557	136587	Unknown
												Chr10A	7375941	7376177	rnd-3_family-21			Chr11B	136581	136701	Unknown
												Chr10A	7376174	7376230	rnd-3_family-21			Chr11B	136716	136948	SINE/tRNA-CR1
												Chr10A	7376180	7376628	rnd-1_family-28			Chr11B	136956	137238	Unknown
												Chr10A	7376443	7376741	rnd-1_family-28			Chr11B	137193	137245	Unknown
												Chr10A	7376741	7376783	rnd-5_family-25			Chr11B	137248	137939	LTR/Gypsy
												Chr10A	7376741	7376777	rnd-1_family-28			Chr11B	137943	138720	Unknown
												Chr10A	7376770	7377541	rnd-1_family-28			Chr11B	138051	138721	Unknown
												Chr10A	7377542	7377669	rnd-4_family-778			Chr11B	138722	143915	LTR/Gypsy
												Chr10A	7377694	7377879	rnd-1_family-928			Chr11B	143918	144029	Unknown
												Chr10A	7378423	7378489	rnd-3_family-58			Chr11B	144043	144333	Unknown
												Chr10A	7378448	7378663	rnd-4_family-252			Chr11B	144302	144401	Unknown
												Chr10A	7379274	7379417	rnd-5_family-1649			Chr11B	144559	144656	Unknown
												Chr10A	7379917	7380100	rnd-6_family-502			Chr11B	144626	144814	Unknown
												Chr10A	7384171	7384303	rnd-4_family-151			Chr11B	144810	145461	Unknown
												Chr10A	7384215	7384318	rnd-1_family-85			Chr11B	145457	146061	Unknown
												Chr10A	7384320	7384379	rnd-4_family-1810			Chr11B	146062	146199	Unknown
												Chr10A	7384411	7384489	rnd-1_family-205			Chr11B	146200	146654	Unknown
												Chr10A	7384632	7384715	rnd-1_family-205			Chr11B	146454	146730	Unknown
												Chr10A	7384747	7384832	rnd-5_family-2555			Chr11B	146509	146542	Unknown
												Chr10A	7384784	7384842	rnd-5_family-2954			Chr11B	146543	146595	Unknown
												Chr10A	7384980	7385048	rnd-4_family-130			Chr11B	146596	146868	Unknown
												Chr10A	7384992	7385359	rnd-4_family-1880			Chr11B	146647	146694	Unknown
												Chr10A	7385360	7385718	rnd-1_family-49			Chr11B	146695	146772	Unknown
												Chr10A	7385676	7386047	rnd-4_family-713			Chr11B	146773	147052	Unknown
												Chr10A	7385845	7386051	rnd-1_family-2			Chr11B	146869	146884	Unknown
												Chr10A	7385900	7386319	rnd-5_family-2555			Chr11B	146877	147190	Unknown
												Chr10A	7386320	7387106	rnd-6_family-12			Chr11B	146885	146911	Unknown
												Chr10A	7387107	7387188	rnd-5_family-2555			Chr11B	146943	147265	Unknown
												Chr10A	7387187	7387632	rnd-4_family-1880			Chr11B	147015	147313	Unknown
												Chr10A	7387591	7387638	rnd-1_family-142			Chr11B	147053	147068	Unknown
												Chr10A	7388105	7388194	(GAAAAT)n			Chr11B	147069	147089	Unknown
												Chr10A	7388705	7388733	(GGA)n			Chr11B	147107	147396	Unknown
												Chr10A	7392552	7392578	(TCT)n			Chr11B	147397	147622	Unknown
												Chr10A	7395219	7395309	rnd-1_family-187			Chr11B	147620	148012	Unknown
												Chr10A	7395313	7395525	rnd-5_family-785			Chr11B	148017	150030	Unknown
												Chr10A	7395534	7395832	rnd-1_family-187			Chr11B	150024	150464	Unknown
												Chr10A	7395822	7396147	rnd-5_family-432			Chr11B	150465	150964	Unknown
												Chr10A	7396060	7396160	rnd-6_family-137			Chr11B	150580	153151	Unknown
												Chr10A	7396169	7396229	rnd-4_family-198			Chr11B	153148	156262	Unknown
												Chr10A	7396170	7396251	rnd-1_family-10			Chr11B	156195	156723	LTR/Gypsy
												Chr10A	7396238	7396520	rnd-1_family-174			Chr11B	156724	156948	LTR/Gypsy
												Chr10A	7396524	7397611	rnd-5_family-1182			Chr11B	157258	157706	Unknown
												Chr10A	7397605	7397687	rnd-5_family-1182			Chr11B	157525	158292	Unknown
												Chr10A	7397740	7398125	rnd-1_family-49			Chr11B	157812	160073	Unknown
												Chr10A	7398138	7398793	rnd-1_family-910			Chr11B	160074	163811	Unknown
												Chr10A	7398819	7398989	rnd-4_family-1880			Chr11B	163812	165905	Unknown
												Chr10A	7398986	7400057	rnd-5_family-2505			Chr11B	165906	166036	Unknown
												Chr10A	7400060	7400805	rnd-1_family-49			Chr11B	166037	166425	Unknown
												Chr10A	7400822	7400884	rnd-1_family-51			Chr11B	166426	169027	Unknown
												Chr10A	7400830	7401356	rnd-5_family-1182			Chr11B	169139	169253	Unknown
												Chr10A	7401371	7401711	rnd-1_family-46			Chr11B	169529	169614	Unknown
												Chr10A	7401705	7401777	rnd-4_family-130			Chr11B	170005	170024	Simple_repeat
												Chr10A	7401737	7401952	rnd-2_family-257			Chr11B	170025	170036	Simple_repeat
												Chr10A	7401960	7402043	rnd-4_family-198			Chr11B	170060	170233	Unknown
												Chr10A	7401972	7402056	rnd-6_family-55			Chr11B	170170	170245	Unknown
												Chr10A	7401988	7402056	rnd-1_family-42			Chr11B	170243	170883	Unknown
												Chr10A	7401988	7402043	rnd-1_family-12			Chr11B	170882	171218	Unknown
												Chr10A	7402079	7402280	rnd-4_family-1880			Chr11B	171220	172106	Unknown
												Chr10A	7402354	7402409	rnd-4_family-1880			Chr11B	172109	173619	Unknown
												Chr10A	7402430	7402577	rnd-5_family-1456			Chr11B	174300	174352	Unknown
												Chr10A	7403108	7403133	(CACT)n			Chr11B	174317	174425	Unknown
												Chr10A	7403138	7403163	(A)n			Chr11B	174502	174776	Unknown
												Chr10A	7403509	7403538	(ACCAGC)n			Chr11B	174915	174935	Simple_repeat
												Chr10A	7404437	7404459	(TC)n			Chr11B	180425	180827	Unknown
												Chr10A	7406819	7407414	rnd-3_family-346			Chr11B	181206	181911	LTR/Gypsy
												Chr10A	7407595	7407946	rnd-5_family-2505			Chr11B	181920	182414	Unknown
												Chr10A	7407933	7408004	rnd-3_family-58			Chr11B	182419	182523	Unknown
												Chr10A	7407945	7409652	rnd-1_family-59			Chr11B	182431	183012	Unknown
												Chr10A	7409258	7409702	rnd-3_family-58			Chr11B	183078	183148	Unknown
												Chr10A	7409653	7410376	rnd-5_family-2505			Chr11B	183199	183535	Unknown
												Chr10A	7410495	7410528	rnd-6_family-502			Chr11B	183515	183624	Unknown
												Chr10A	7411832	7412005	(CCA)n			Chr11B	183598	188248	LTR/Gypsy
												Chr10A	7419392	7419678	rnd-1_family-505			Chr11B	188246	189189	Unknown
												Chr10A	7422771	7422835	(GTCCTC)n			Chr11B	189181	190458	LTR/Gypsy
												Chr10A	7422775	7422807	(TCATCT)n			Chr11B	190459	190575	Unknown
												Chr10A	7422838	7422934	rnd-4_family-703			Chr11B	190573	190874	Unknown
												Chr10A	7422940	7422986	(TCATGT)n			Chr11B	190952	190988	Simple_repeat
												Chr10A	7423521	7423737	rnd-6_family-332			Chr11B	191327	191538	Unknown
												Chr10A	7423732	7423966	rnd-1_family-313			Chr11B	194123	194305	Unknown
												Chr10A	7423960	7425019	rnd-6_family-332			Chr11B	194385	194457	Unknown
												Chr10A	7425002	7425088	rnd-1_family-57			Chr11B	194466	194671	Unknown
												Chr10A	7425004	7425068	rnd-1_family-213			Chr11B	194703	194863	Unknown
												Chr10A	7425020	7426437	rnd-6_family-1134			Chr11B	194869	194994	Unknown
												Chr10A	7426433	7426618	rnd-1_family-85			Chr11B	195025	195188	Unknown
												Chr10A	7426452	7426651	rnd-3_family-346			Chr11B	195189	195222	Unknown
												Chr10A	7426535	7426692	rnd-4_family-151			Chr11B	195222	195304	Unknown
												Chr10A	7426615	7426837	rnd-6_family-1134			Chr11B	195305	195424	Unknown
												Chr10A	7426938	7427104	rnd-1_family-952			Chr11B	200603	200675	Unknown
												Chr10A	7426961	7427114	rnd-1_family-836			Chr11B	200798	200886	Unknown
												Chr10A	7427113	7427410	rnd-1_family-195			Chr11B	200887	200942	Unknown
												Chr10A	7427326	7427914	rnd-1_family-195			Chr11B	201003	201315	Unknown
												Chr10A	7427947	7428265	rnd-5_family-190			Chr11B	201409	201649	Unknown
												Chr10A	7428349	7428831	rnd-1_family-383			Chr11B	201824	202081	Unknown
												Chr10A	7428832	7429313	rnd-1_family-214			Chr11B	202335	202402	Simple_repeat
												Chr10A	7429301	7429468	rnd-1_family-369			Chr11B	202698	202964	Unknown
												Chr10A	7429383	7429468	rnd-1_family-381			Chr11B	202715	203010	Unknown
												Chr10A	7431422	7431494	rnd-5_family-1943			Chr11B	203238	203316	Unknown
												Chr10A	7432192	7432312	rnd-1_family-150			Chr11B	203811	204191	Unknown
												Chr10A	7432192	7432297	rnd-1_family-135			Chr11B	204191	204233	Unknown
												Chr10A	7432192	7432238	rnd-1_family-135			Chr11B	204198	204733	Unknown
												Chr10A	7432314	7432480	rnd-1_family-1303			Chr11B	204704	205235	Unknown
												Chr10A	7432581	7432911	rnd-1_family-735			Chr11B	205236	205424	Unknown
												Chr10A	7432918	7433335	rnd-1_family-6			Chr11B	209838	210018	Unknown
												Chr10A	7432922	7433211	rnd-3_family-512			Chr11B	210006	210222	Unknown
												Chr10A	7432963	7433211	rnd-1_family-1			Chr11B	210213	210980	Unknown
												Chr10A	7432994	7433670	rnd-5_family-25			Chr11B	210997	211145	Unknown
												Chr10A	7433671	7433862	rnd-4_family-194			Chr11B	211501	211606	Unknown
												Chr10A	7433863	7434110	(TTA)n			Chr11B	211607	211690	Unknown
												Chr10A	7434111	7435085	rnd-4_family-194			Chr11B	211691	211728	Unknown
												Chr10A	7435924	7435970	rnd-4_family-1881			Chr11B	211714	211793	Unknown
												Chr10A	7436381	7436855	rnd-1_family-535			Chr11B	211794	211965	Unknown
												Chr10A	7436958	7437571	rnd-5_family-3425			Chr11B	212030	212065	Unknown
												Chr10A	7436958	7437277	rnd-1_family-761			Chr11B	212162	212209	Unknown
												Chr10A	7437878	7438318	rnd-1_family-348			Chr11B	212214	212291	Unknown
												Chr10A	7438146	7441430	rnd-5_family-1042			Chr11B	212218	212312	Unknown
												Chr10A	7438656	7441569	rnd-6_family-193			Chr11B	212482	212611	Unknown
												Chr10A	7441567	7442686	rnd-5_family-196			Chr11B	213161	214319	Unknown
												Chr10A	7442697	7442835	rnd-1_family-227			Chr11B	214320	220517	LTR/Gypsy
												Chr10A	7442789	7443782	rnd-1_family-152			Chr11B	220520	220559	LTR/Gypsy
												Chr10A	7443784	7443948	rnd-1_family-248			Chr11B	220539	221328	Unknown
												Chr10A	7443949	7444703	rnd-6_family-55			Chr11B	221392	221454	Unknown
												Chr10A	7444692	7445191	rnd-6_family-412			Chr11B	221472	221602	Unknown
												Chr10A	7444692	7444858	rnd-1_family-400			Chr11B	221614	221689	Unknown
												Chr10A	7444697	7444909	rnd-1_family-400			Chr11B	221690	222303	Unknown
												Chr10A	7444733	7445191	rnd-6_family-412			Chr11B	222304	222483	Unknown
												Chr10A	7444926	7445253	rnd-1_family-400			Chr11B	222484	222751	Unknown
												Chr10A	7445191	7445731	rnd-5_family-1042			Chr11B	222662	223092	Unknown
												Chr10A	7445253	7445759	rnd-5_family-1951			Chr11B	222752	223077	Unknown
												Chr10A	7445701	7447483	rnd-6_family-137			Chr11B	223082	224367	Unknown
												Chr10A	7447481	7447714	rnd-1_family-815			Chr11B	224378	224727	Unknown
												Chr10A	7447653	7448229	rnd-1_family-815			Chr11B	225173	225364	Unknown
												Chr10A	7448226	7450991	rnd-1_family-39			Chr11B	225356	225607	Unknown
												Chr10A	7450992	7451355	rnd-4_family-478			Chr11B	226147	230265	Unknown
												Chr10A	7451127	7451519	rnd-6_family-233			Chr11B	227426	230917	Unknown
												Chr10A	7451158	7451573	rnd-6_family-233			Chr11B	230833	233440	Unknown
												Chr10A	7451357	7451633	rnd-1_family-1			Chr11B	233440	233632	Unknown
												Chr10A	7451357	7451553	rnd-1_family-0			Chr11B	233959	234092	LTR/Copia
												Chr10A	7451366	7451768	rnd-4_family-252			Chr11B	233982	234572	Unknown
												Chr10A	7451378	7451611	rnd-1_family-0			Chr11B	234664	234794	Unknown
												Chr10A	7451403	7451679	rnd-1_family-1			Chr11B	234799	234849	Unknown
												Chr10A	7451413	7451860	rnd-4_family-252			Chr11B	235819	235930	Unknown
												Chr10A	7451413	7451645	rnd-1_family-0			Chr11B	235846	235938	Unknown
												Chr10A	7451420	7451737	rnd-4_family-130			Chr11B	235934	237148	Unknown
												Chr10A	7451469	7451787	rnd-4_family-130			Chr11B	237103	237188	Unknown
												Chr10A	7451470	7451703	rnd-1_family-0			Chr11B	237131	237304	Unknown
												Chr10A	7451495	7451771	rnd-1_family-1			Chr11B	237322	237731	Unknown
												Chr10A	7451504	7451737	rnd-1_family-0			Chr11B	237807	237890	Unknown
												Chr10A	7451512	7451829	rnd-4_family-130			Chr11B	237820	238002	Unknown
												Chr10A	7451531	7451938	rnd-4_family-252			Chr11B	237989	238390	Unknown
												Chr10A	7451556	7451817	rnd-1_family-1			Chr11B	238069	238503	Unknown
												Chr10A	7451562	7451795	rnd-1_family-0			Chr11B	238608	239113	Unknown
												Chr10A	7451587	7451863	rnd-1_family-1			Chr11B	239206	239262	Unknown
												Chr10A	7451596	7451829	rnd-1_family-0			Chr11B	239430	239677	Unknown
												Chr10A	7451604	7451919	rnd-4_family-130			Chr11B	239816	239917	Unknown
												Chr10A	7451620	7451894	rnd-1_family-1			Chr11B	240097	240156	Unknown
												Chr10A	7451654	7451887	rnd-1_family-0			Chr11B	240157	240627	Unknown
												Chr10A	7451666	7451940	rnd-1_family-1			Chr11B	240968	241257	Unknown
												Chr10A	7451688	7451919	rnd-1_family-0			Chr11B	241258	241369	Simple_repeat
												Chr10A	7451726	7452117	rnd-6_family-233			Chr11B	241370	241417	Unknown
												Chr10A	7451746	7451940	rnd-1_family-0			Chr11B	241592	241663	Simple_repeat
												Chr10A	7451781	7452269	rnd-6_family-233			Chr11B	242991	243152	Unknown
												Chr10A	7451991	7452309	rnd-6_family-6			Chr11B	243153	243499	Unknown
												Chr10A	7452266	7452955	rnd-1_family-39			Chr11B	243283	243516	Unknown
												Chr10A	7452953	7454039	rnd-1_family-127			Chr11B	243344	243374	Unknown
												Chr10A	7454033	7454241	rnd-6_family-137			Chr11B	243375	243608	Unknown
												Chr10A	7454240	7455736	rnd-2_family-58			Chr11B	243467	243700	Unknown
												Chr10A	7455732	7456303	rnd-6_family-137			Chr11B	243517	244054	Unknown
												Chr10A	7456295	7456331	rnd-5_family-1689			Chr11B	243701	244247	Unknown
												Chr10A	7456332	7456874	(TTTTA)n			Chr11B	244026	244277	Unknown
												Chr10A	7456875	7457106	rnd-5_family-1689			Chr11B	244264	244390	Unknown
												Chr10A	7456889	7457893	rnd-1_family-14			Chr11B	245223	245585	Unknown
												Chr10A	7457692	7458484	rnd-1_family-470			Chr11B	245759	245974	Unknown
												Chr10A	7457884	7468923	rnd-6_family-137			Chr11B	246246	246436	Unknown
												Chr10A	7468179	7469067	rnd-5_family-25			Chr11B	246430	247185	Unknown
												Chr10A	7469068	7469383	(ATTTT)n			Chr11B	247202	247634	Unknown
												Chr10A	7469384	7469562	rnd-1_family-14			Chr11B	247648	247771	Unknown
												Chr10A	7469468	7469588	rnd-1_family-20			Chr11B	247872	247984	Unknown
												Chr10A	7469482	7470116	rnd-1_family-1			Chr11B	247999	248133	Unknown
												Chr10A	7469848	7470156	rnd-4_family-252			Chr11B	248020	248237	Unknown
												Chr10A	7469879	7470148	rnd-1_family-1			Chr11B	248238	248961	Unknown
												Chr10A	7469892	7470335	rnd-4_family-252			Chr11B	248968	249389	Unknown
												Chr10A	7469938	7470208	rnd-1_family-1			Chr11B	249405	249452	Simple_repeat
												Chr10A	7469946	7470383	rnd-4_family-252			Chr11B	249544	249610	Unknown
												Chr10A	7469968	7470240	rnd-1_family-1			Chr11B	249716	249778	LTR/Gypsy
												Chr10A	7470012	7470286	rnd-1_family-1			Chr11B	250176	250297	Unknown
												Chr10A	7470053	7470331	rnd-1_family-1			Chr11B	250333	250420	Unknown
												Chr10A	7470110	7470724	rnd-4_family-252			Chr11B	252704	252847	Unknown
												Chr10A	7470111	7470386	rnd-1_family-1			Chr11B	252848	252884	Simple_repeat
												Chr10A	7470159	7470431	rnd-1_family-1			Chr11B	252885	252987	Unknown
												Chr10A	7470192	7470466	rnd-1_family-1			Chr11B	253901	253935	Simple_repeat
												Chr10A	7470238	7470630	rnd-4_family-252			Chr11B	254139	254216	Low_complexity
												Chr10A	7470248	7470522	rnd-1_family-1			Chr11B	255927	255964	Simple_repeat
												Chr10A	7470284	7470769	rnd-4_family-252			Chr11B	256612	256689	Simple_repeat
												Chr10A	7470338	7470767	rnd-3_family-512			Chr11B	256701	256731	Simple_repeat
												Chr10A	7470761	7470965	rnd-1_family-13			Chr11B	261981	262326	Unknown
												Chr10A	7470966	7471014	(TAAA)n			Chr11B	262357	263222	Unknown
												Chr10A	7471015	7471298	rnd-1_family-28			Chr11B	263517	264107	Unknown
												Chr10A	7471015	7471198	rnd-1_family-13			Chr11B	264108	267581	Unknown
												Chr10A	7471303	7471942	rnd-1_family-28			Chr11B	267585	267611	Simple_repeat
												Chr10A	7471591	7472025	rnd-4_family-151			Chr11B	267625	267665	Simple_repeat
												Chr10A	7471945	7472194	rnd-1_family-39			Chr11B	267693	268102	Unknown
												Chr10A	7472155	7472307	rnd-1_family-724			Chr11B	268075	268815	Unknown
												Chr10A	7472196	7472731	rnd-1_family-621			Chr11B	268816	275472	LTR/Gypsy
												Chr10A	7472714	7474427	rnd-1_family-269			Chr11B	275716	275861	Unknown
												Chr10A	7474468	7474660	rnd-1_family-5			Chr11B	275729	275910	Unknown
												Chr10A	7474470	7474700	rnd-2_family-49			Chr11B	275911	276349	Unknown
												Chr10A	7474511	7474700	rnd-6_family-233			Chr11B	276187	276489	Unknown
												Chr10A	7474546	7474700	rnd-1_family-2			Chr11B	276409	276793	Unknown
												Chr10A	7477678	7478155	rnd-1_family-323			Chr11B	276632	277064	Unknown
												Chr10A	7478250	7480313	rnd-5_family-2951			Chr11B	276794	277034	Unknown
												Chr10A	7480557	7482746	rnd-5_family-2551			Chr11B	277044	277093	Unknown
												Chr10A	7482636	7482771	rnd-5_family-477			Chr11B	277074	277254	Unknown
												Chr10A	7482739	7482785	rnd-5_family-895			Chr11B	277221	277346	Unknown
												Chr10A	7482744	7483004	rnd-2_family-49			Chr11B	277313	277414	Unknown
												Chr10A	7482744	7482959	rnd-6_family-233			Chr11B	277382	277438	Unknown
												Chr10A	7482789	7483005	rnd-1_family-5			Chr11B	277409	277505	Unknown
												Chr10A	7483075	7483114	(ATTTTC)n			Chr11B	277472	277574	Unknown
												Chr10A	7483229	7484677	rnd-1_family-525			Chr11B	277541	277597	Unknown
												Chr10A	7484549	7484910	rnd-1_family-860			Chr11B	277564	277711	Unknown
												Chr10A	7484709	7485378	rnd-1_family-783			Chr11B	277679	277735	Unknown
												Chr10A	7484928	7485591	rnd-1_family-724			Chr11B	277702	277781	Unknown
												Chr10A	7485479	7486015	rnd-1_family-621			Chr11B	277748	277804	Unknown
												Chr10A	7486037	7486107	rnd-6_family-55			Chr11B	277771	277942	Unknown
												Chr10A	7486053	7486160	rnd-1_family-49			Chr11B	277909	277965	Unknown
												Chr10A	7486295	7487401	rnd-1_family-49			Chr11B	277968	278795	LTR/Gypsy
												Chr10A	7487360	7487413	rnd-5_family-1182			Chr11B	278797	278840	Unknown
												Chr10A	7487441	7487813	rnd-6_family-137			Chr11B	278807	278863	Unknown
												Chr10A	7487814	7488581	rnd-6_family-12			Chr11B	278830	278932	Unknown
												Chr10A	7488551	7488758	rnd-5_family-477			Chr11B	278899	278955	Unknown
												Chr10A	7488582	7488759	rnd-6_family-137			Chr11B	278922	278989	Unknown
												Chr10A	7488758	7489969	rnd-1_family-41			Chr11B	278966	279057	Unknown
												Chr10A	7489992	7490077	(GTTG)n			Chr11B	279027	279127	Unknown
												Chr10A	7490013	7490065	(GGCTG)n			Chr11B	279094	279196	Unknown
												Chr10A	7490081	7490128	rnd-1_family-174			Chr11B	279163	279219	Unknown
												Chr10A	7490130	7490652	rnd-4_family-2211			Chr11B	279186	279333	Unknown
												Chr10A	7490641	7491092	rnd-1_family-323			Chr11B	279301	279357	Unknown
												Chr10A	7490655	7490839	rnd-1_family-174			Chr11B	279324	279403	Unknown
												Chr10A	7491211	7491773	rnd-1_family-524			Chr11B	279370	279426	Unknown
												Chr10A	7491607	7491801	rnd-1_family-775			Chr11B	279395	279472	Unknown
												Chr10A	7491814	7492264	rnd-5_family-565			Chr11B	279439	279518	Unknown
												Chr10A	7492121	7492791	rnd-5_family-565			Chr11B	279485	279557	Unknown
												Chr10A	7492795	7493097	rnd-5_family-2179			Chr11B	279556	280079	LTR/Copia
												Chr10A	7493083	7493123	rnd-1_family-213			Chr11B	280081	281026	LTR/Copia
												Chr10A	7493100	7493403	rnd-2_family-49			Chr11B	281028	281077	Unknown
												Chr10A	7493330	7493523	rnd-3_family-58			Chr11B	281065	281434	Unknown
												Chr10A	7493396	7493588	rnd-5_family-861			Chr11B	281438	281994	LTR/Gypsy
												Chr10A	7493397	7493750	rnd-4_family-25			Chr11B	281987	282235	Unknown
												Chr10A	7493440	7494505	rnd-5_family-1689			Chr11B	286053	286464	LTR/Gypsy
												Chr10A	7494495	7494592	rnd-4_family-197			Chr11B	286444	291146	LTR/Gypsy
												Chr10A	7494512	7494774	rnd-1_family-1			Chr11B	291254	291774	LTR/Gypsy
												Chr10A	7494521	7494897	rnd-4_family-252			Chr11B	293044	293446	Unknown
												Chr10A	7494557	7494819	rnd-1_family-1			Chr11B	293241	293587	Unknown
												Chr10A	7494567	7494987	rnd-4_family-252			Chr11B	293384	294223	Unknown
												Chr10A	7494589	7494851	rnd-1_family-1			Chr11B	293447	294084	Unknown
												Chr10A	7494634	7494896	rnd-1_family-1			Chr11B	298598	299032	Unknown
												Chr10A	7494665	7494941	rnd-1_family-1			Chr11B	298657	299035	Unknown
												Chr10A	7494680	7495079	rnd-4_family-252			Chr11B	303417	303442	Simple_repeat
												Chr10A	7494723	7494999	rnd-1_family-1			Chr11B	304061	304098	Simple_repeat
												Chr10A	7494768	7495435	rnd-4_family-252			Chr11B	304448	304492	Simple_repeat
												Chr10A	7494771	7495044	rnd-1_family-1			Chr11B	304790	304839	Low_complexity
												Chr10A	7494801	7495074	rnd-1_family-1			Chr11B	308694	309868	Unknown
												Chr10A	7494846	7495122	rnd-1_family-1			Chr11B	310122	310355	Unknown
												Chr10A	7494904	7495180	rnd-1_family-1			Chr11B	310357	310706	Unknown
												Chr10A	7494936	7495316	rnd-1_family-1			Chr11B	310519	310721	Unknown
												Chr10A	7494939	7495476	rnd-4_family-252			Chr11B	310735	311118	Unknown
												Chr10A	7495040	7495477	rnd-2_family-49			Chr11B	311136	311216	Unknown
												Chr10A	7495478	7495748	rnd-5_family-2179			Chr11B	311217	311562	Unknown
												Chr10A	7496009	7496328	rnd-1_family-5			Chr11B	311563	311578	Unknown
												Chr10A	7496010	7496374	rnd-6_family-6			Chr11B	311652	312705	Unknown
												Chr10A	7496144	7496532	rnd-6_family-233			Chr11B	312679	312973	Unknown
												Chr10A	7496190	7496595	rnd-4_family-197			Chr11B	312968	313270	Unknown
												Chr10A	7496262	7496578	rnd-1_family-0			Chr11B	313389	313575	Unknown
												Chr10A	7496372	7496808	rnd-4_family-252			Chr11B	313542	313586	Unknown
												Chr10A	7496372	7496645	rnd-4_family-252			Chr11B	313861	313932	LTR/Gypsy
												Chr10A	7496381	7496771	rnd-4_family-252			Chr11B	314274	314551	Unknown
												Chr10A	7496389	7496706	rnd-4_family-130			Chr11B	314559	314585	Simple_repeat
												Chr10A	7496393	7496623	rnd-1_family-0			Chr11B	314603	314727	Unknown
												Chr10A	7496418	7496864	rnd-4_family-252			Chr11B	314716	314931	Unknown
												Chr10A	7496418	7496692	rnd-1_family-1			Chr11B	314968	315118	Unknown
												Chr10A	7496433	7496750	rnd-4_family-130			Chr11B	315122	315620	LTR/Gypsy
												Chr10A	7496437	7496670	rnd-1_family-0			Chr11B	315688	315974	LTR/Gypsy
												Chr10A	7496470	7496738	rnd-1_family-1			Chr11B	317631	317666	Simple_repeat
												Chr10A	7496471	7496863	rnd-4_family-252			Chr11B	318154	318195	Simple_repeat
												Chr10A	7496471	7496704	rnd-1_family-0			Chr11B	318559	318686	Unknown
												Chr10A	7496525	7496842	rnd-4_family-130			Chr11B	318679	319785	Unknown
												Chr10A	7496529	7496761	rnd-1_family-0			Chr11B	319788	319911	Unknown
												Chr10A	7496551	7496830	rnd-1_family-1			Chr11B	324501	324563	Simple_repeat
												Chr10A	7496563	7496796	rnd-1_family-0			Chr11B	324650	324687	Simple_repeat
												Chr10A	7496621	7496854	rnd-1_family-0			Chr11B	324955	324987	Simple_repeat
												Chr10A	7496655	7496947	rnd-1_family-0			Chr11B	325538	325866	Unknown
												Chr10A	7496672	7497005	rnd-1_family-2			Chr11B	325881	325939	Unknown
												Chr10A	7496711	7497113	rnd-6_family-233			Chr11B	326183	326513	Unknown
												Chr10A	7497029	7497124	rnd-6_family-144			Chr11B	326508	326613	Unknown
												Chr10A	7498078	7498718	rnd-5_family-1055			Chr11B	326640	327588	Unknown
												Chr10A	7498728	7498875	rnd-1_family-829			Chr11B	327589	331483	LTR/Copia
												Chr10A	7499044	7500193	rnd-5_family-1232			Chr11B	331504	331787	LTR/Copia
												Chr10A	7500196	7500642	rnd-1_family-1255			Chr11B	331797	331889	Unknown
												Chr10A	7500777	7502114	rnd-5_family-2951			Chr11B	331896	332032	LTR/Copia
												Chr10A	7502263	7504458	rnd-5_family-2551			Chr11B	332123	334393	LTR/Gypsy
												Chr10A	7504501	7504982	rnd-1_family-14			Chr11B	334388	334540	LTR/Gypsy
												Chr10A	7505003	7505352	rnd-1_family-735			Chr11B	334541	335221	LTR/Copia
												Chr10A	7505434	7505805	rnd-1_family-1303			Chr11B	335222	335429	Unknown
												Chr10A	7505916	7505962	rnd-1_family-135			Chr11B	335557	335993	Unknown
												Chr10A	7506660	7506732	rnd-5_family-1943			Chr11B	336295	336748	Unknown
												Chr10A	7508686	7508771	rnd-1_family-381			Chr11B	336446	336685	Unknown
												Chr10A	7508841	7509322	rnd-1_family-214			Chr11B	336686	337003	Unknown
												Chr10A	7509323	7509805	rnd-1_family-383			Chr11B	336736	337199	Unknown
												Chr10A	7509323	7509745	rnd-1_family-381			Chr11B	336749	336839	Unknown
												Chr10A	7509916	7510207	rnd-5_family-190			Chr11B	336840	336873	Unknown
												Chr10A	7510240	7510828	rnd-1_family-195			Chr11B	336932	337057	Unknown
												Chr10A	7510744	7511041	rnd-1_family-195			Chr11B	337004	337061	Unknown
												Chr10A	7511040	7511193	rnd-1_family-836			Chr11B	337175	337291	Unknown
												Chr10A	7511050	7511216	rnd-1_family-952			Chr11B	337292	337709	Unknown
												Chr10A	7511317	7511539	rnd-6_family-1134			Chr11B	337292	337521	Unknown
												Chr10A	7511497	7511606	rnd-5_family-853			Chr11B	337713	337735	Simple_repeat
												Chr10A	7511518	7511571	rnd-4_family-31			Chr11B	339787	339858	Unknown
												Chr10A	7511536	7511721	rnd-1_family-85			Chr11B	339859	340108	LTR/Gypsy
												Chr10A	7511686	7511728	rnd-3_family-40			Chr11B	339973	340267	Unknown
												Chr10A	7511717	7513134	rnd-6_family-1134			Chr11B	340960	341271	LTR/Gypsy
												Chr10A	7513066	7513150	rnd-1_family-57			Chr11B	341293	342150	LTR/Gypsy
												Chr10A	7513135	7515400	rnd-6_family-332			Chr11B	342150	343095	Unknown
												Chr10A	7515403	7516253	rnd-5_family-1073			Chr11B	343083	343644	LTR/Gypsy
												Chr10A	7516255	7516450	rnd-1_family-1239			Chr11B	343937	343983	Simple_repeat
												Chr10A	7516445	7516862	rnd-1_family-42			Chr11B	344066	344502	Unknown
												Chr10A	7516875	7517007	rnd-5_family-232			Chr11B	344502	344862	Unknown
												Chr10A	7518595	7518663	rnd-1_family-327			Chr11B	345146	345829	Unknown
												Chr10A	7518944	7519194	rnd-5_family-138			Chr11B	345180	345917	Unknown
												Chr10A	7519326	7519371	rnd-1_family-142			Chr11B	345914	345959	LTR/Gypsy
												Chr10A	7519327	7519385	rnd-5_family-1182			Chr11B	345958	346094	Unknown
												Chr10A	7519424	7520616	rnd-4_family-191			Chr11B	346094	346891	Unknown
												Chr10A	7520848	7520882	(AAG)n			Chr11B	346894	347135	Unknown
												Chr10A	7520909	7521221	rnd-1_family-867			Chr11B	347117	347326	Unknown
												Chr10A	7520971	7521099	rnd-1_family-939			Chr11B	347327	347565	Unknown
												Chr10A	7521366	7521478	rnd-5_family-190			Chr11B	347645	348310	Unknown
												Chr10A	7521482	7521783	rnd-1_family-760			Chr11B	348308	348406	Unknown
												Chr10A	7521552	7521853	rnd-1_family-861			Chr11B	348425	348608	Unknown
												Chr10A	7521995	7522030	rnd-1_family-1166			Chr11B	348560	348622	Unknown
												Chr10A	7522003	7522044	rnd-1_family-905			Chr11B	348667	348877	Unknown
												Chr10A	7522264	7522382	rnd-5_family-190			Chr11B	348912	349060	Unknown
												Chr10A	7522452	7522477	(CAC)n			Chr11B	349058	349139	Unknown
												Chr10A	7522601	7522651	rnd-1_family-369			Chr11B	351431	351465	Unknown
												Chr10A	7525535	7525569	rnd-4_family-151			Chr11B	351495	351768	Unknown
												Chr10A	7525539	7525570	rnd-1_family-56			Chr11B	351769	351835	Unknown
												Chr10A	7525569	7526051	rnd-6_family-233			Chr11B	351809	351887	Unknown
												Chr10A	7525686	7526152	rnd-6_family-233			Chr11B	351820	352110	Unknown
												Chr10A	7525778	7526097	rnd-1_family-0			Chr11B	352109	352340	Unknown
												Chr10A	7525843	7526300	rnd-6_family-233			Chr11B	352341	352366	Unknown
												Chr10A	7525889	7526215	rnd-1_family-2			Chr11B	352366	353065	Unknown
												Chr10A	7525889	7526085	rnd-1_family-0			Chr11B	353064	353205	Unknown
												Chr10A	7525944	7526380	rnd-6_family-233			Chr11B	353235	353750	Unknown
												Chr10A	7526022	7526442	rnd-2_family-37			Chr11B	353749	353884	Unknown
												Chr10A	7526099	7526544	rnd-1_family-5			Chr11B	353882	354348	Unknown
												Chr10A	7526543	7526799	rnd-6_family-332			Chr11B	354350	354633	Unknown
												Chr10A	7526668	7526899	rnd-6_family-502			Chr11B	354615	354892	Unknown
												Chr10A	7526866	7526903	rnd-6_family-332			Chr11B	354855	355181	Unknown
												Chr10A	7526900	7527034	rnd-3_family-284			Chr11B	355189	355387	Unknown
												Chr10A	7526900	7527019	rnd-4_family-1881			Chr11B	355558	355793	Unknown
												Chr10A	7526919	7527290	rnd-3_family-284			Chr11B	358720	359580	Unknown
												Chr10A	7527276	7527516	rnd-1_family-505			Chr11B	360057	360109	Unknown
												Chr10A	7527694	7528055	rnd-1_family-325			Chr11B	360106	360517	Unknown
												Chr10A	7528072	7528116	rnd-1_family-505			Chr11B	360500	360737	Unknown
												Chr10A	7528403	7529147	rnd-1_family-152			Chr11B	360738	361549	Unknown
												Chr10A	7529149	7529259	rnd-2_family-18			Chr11B	361553	362178	Unknown
												Chr10A	7529269	7529338	(TTGTAA)n			Chr11B	362181	362912	Unknown
												Chr10A	7529912	7530004	rnd-4_family-252			Chr11B	362926	364345	Unknown
												Chr10A	7529930	7530036	rnd-1_family-6			Chr11B	364317	368461	Unknown
												Chr10A	7529983	7530112	rnd-5_family-338			Chr11B	368606	369058	Unknown
												Chr10A	7530200	7530394	rnd-4_family-201			Chr11B	369170	369260	Unknown
												Chr10A	7530395	7530534	rnd-1_family-182			Chr11B	369488	371115	LINE/I-Jockey
												Chr10A	7530533	7531925	rnd-6_family-1134			Chr11B	371175	372198	Unknown
												Chr10A	7531926	7533143	rnd-1_family-93			Chr11B	371913	372278	Unknown
												Chr10A	7533135	7533378	rnd-1_family-12			Chr11B	372351	372519	Unknown
												Chr10A	7533318	7533397	rnd-1_family-10			Chr11B	372520	372603	Unknown
												Chr10A	7533372	7533426	rnd-1_family-673			Chr11B	372612	372943	Unknown
												Chr10A	7533378	7534320	rnd-5_family-2505			Chr11B	372919	373016	rRNA
												Chr10A	7534329	7534795	rnd-1_family-139			Chr11B	372945	373018	Unknown
												Chr10A	7534765	7535162	rnd-1_family-18			Chr11B	373019	373230	Simple_repeat
												Chr10A	7535151	7535612	rnd-1_family-18			Chr11B	373233	373761	Unknown
												Chr10A	7535612	7537299	rnd-1_family-59			Chr11B	373764	374100	Unknown
												Chr10A	7537297	7537547	rnd-1_family-18			Chr11B	374101	374555	Unknown
												Chr10A	7537563	7537681	rnd-1_family-139			Chr11B	374620	374736	Unknown
												Chr10A	7537705	7537903	rnd-3_family-512			Chr11B	374737	374961	Unknown
												Chr10A	7537815	7537916	rnd-5_family-526			Chr11B	375036	375215	Unknown
												Chr10A	7538236	7538461	rnd-1_family-502			Chr11B	375077	375245	Unknown
												Chr10A	7538497	7538576	rnd-1_family-1158			Chr11B	375694	375936	Unknown
												Chr10A	7538519	7539184	rnd-1_family-749			Chr11B	376398	376633	Unknown
												Chr10A	7538664	7539743	rnd-1_family-735			Chr11B	376680	376889	Unknown
												Chr10A	7539915	7540031	rnd-1_family-496			Chr11B	376902	377025	Unknown
												Chr10A	7539971	7540169	rnd-1_family-496			Chr11B	377417	377478	Unknown
												Chr10A	7540061	7541946	rnd-1_family-517			Chr11B	377475	377622	Unknown
												Chr10A	7541944	7544229	rnd-6_family-744			Chr11B	377502	377653	Unknown
												Chr10A	7544229	7544344	rnd-1_family-496			Chr11B	377656	377689	Unknown
												Chr10A	7544284	7544489	rnd-1_family-496			Chr11B	377679	377912	Unknown
												Chr10A	7544492	7544602	(T)n			Chr11B	377929	378314	Unknown
												Chr10A	7544606	7545444	rnd-1_family-517			Chr11B	378311	378642	Unknown
												Chr10A	7545445	7546009	(TCTTTTT)n			Chr11B	378620	378902	Unknown
												Chr10A	7546010	7547950	rnd-1_family-517			Chr11B	379683	379955	Unknown
												Chr10A	7546028	7549353	rnd-6_family-744			Chr11B	379960	380197	Unknown
												Chr10A	7549366	7549551	rnd-1_family-268			Chr11B	380485	380535	Unknown
												Chr10A	7549582	7549898	rnd-1_family-78			Chr11B	380536	380552	Unknown
												Chr10A	7549629	7549929	rnd-1_family-98			Chr11B	380595	380635	Unknown
												Chr10A	7549735	7551024	rnd-1_family-65			Chr11B	380602	380806	Unknown
												Chr10A	7551033	7551485	rnd-5_family-485			Chr11B	380973	381025	Unknown
												Chr10A	7551495	7551927	rnd-1_family-300			Chr11B	381033	381544	Unknown
												Chr10A	7551580	7554377	rnd-1_family-291			Chr11B	383354	383987	Unknown
												Chr10A	7552016	7555040	rnd-1_family-161			Chr11B	384125	384263	Unknown
												Chr10A	7555180	7555427	rnd-1_family-394			Chr11B	384251	384348	Unknown
												Chr10A	7555569	7556209	rnd-1_family-1282			Chr11B	384577	384870	Unknown
												Chr10A	7556085	7557316	rnd-1_family-675			Chr11B	384957	385054	Unknown
												Chr10A	7557317	7557733	rnd-5_family-2575			Chr11B	386827	386913	Unknown
												Chr10A	7557762	7558053	rnd-5_family-2034			Chr11B	386841	386945	Unknown
												Chr10A	7558054	7558096	(GTAGATA)n			Chr11B	386946	387226	Simple_repeat
												Chr10A	7558097	7558097	rnd-5_family-2034			Chr11B	387227	387319	Unknown
												Chr10A	7558101	7558290	rnd-1_family-629			Chr11B	387975	389047	Unknown
												Chr10A	7564091	7564219	rnd-1_family-67			Chr11B	389262	389311	Unknown
												Chr10A	7564114	7564281	rnd-5_family-400			Chr11B	389558	389931	Unknown
												Chr10A	7564556	7564632	rnd-1_family-807			Chr11B	390640	390861	Unknown
												Chr10A	7564658	7564697	(CCA)n			Chr11B	390934	391090	Unknown
												Chr10A	7564838	7565044	rnd-1_family-178			Chr11B	391241	391319	Unknown
												Chr10A	7564861	7566284	rnd-5_family-1043			Chr11B	391317	391593	LTR/Copia
												Chr10A	7566283	7566336	rnd-5_family-1254			Chr11B	391594	392088	Unknown
												Chr10A	7566422	7566778	rnd-4_family-516			Chr11B	392101	392376	Unknown
												Chr10A	7566888	7566960	rnd-4_family-704			Chr11B	392245	392554	Unknown
												Chr10A	7566969	7567057	rnd-1_family-153			Chr11B	392570	392975	Unknown
												Chr10A	7567039	7567327	rnd-6_family-233			Chr11B	393299	393611	Unknown
												Chr10A	7567096	7567519	rnd-6_family-6			Chr11B	393608	393948	LTR/Copia
												Chr10A	7567515	7567601	rnd-1_family-750			Chr11B	393658	393965	Unknown
												Chr10A	7567560	7567637	rnd-4_family-1994			Chr11B	393984	394422	Unknown
												Chr10A	7567634	7567955	rnd-5_family-1290			Chr11B	394514	395572	Unknown
												Chr10A	7567918	7568250	rnd-1_family-695			Chr11B	395759	395827	Unknown
												Chr10A	7568725	7568769	(AAACATG)n			Chr11B	395896	395959	Unknown
												Chr10A	7568920	7570492	rnd-5_family-1254			Chr11B	396434	396593	Unknown
												Chr10A	7570520	7570569	rnd-1_family-957			Chr11B	400300	400456	Unknown
												Chr10A	7572832	7572926	rnd-1_family-224			Chr11B	400441	400510	Unknown
												Chr10A	7572954	7573289	rnd-5_family-1842			Chr11B	400503	401492	Unknown
												Chr10A	7573357	7573595	rnd-5_family-1842			Chr11B	401694	401812	Unknown
												Chr10A	7573595	7574129	rnd-3_family-5			Chr11B	401891	401967	Unknown
												Chr10A	7573728	7574346	rnd-1_family-29			Chr11B	402071	402247	Unknown
												Chr10A	7573863	7574479	rnd-1_family-21			Chr11B	402633	402869	Unknown
												Chr10A	7573955	7574652	rnd-5_family-709			Chr11B	402924	403076	Unknown
												Chr10A	7574419	7575026	rnd-5_family-709			Chr11B	403063	403606	Unknown
												Chr10A	7575186	7575396	rnd-1_family-1234			Chr11B	403600	404670	Unknown
												Chr10A	7575408	7576217	rnd-1_family-18			Chr11B	404668	405204	Unknown
												Chr10A	7576217	7576437	rnd-1_family-533			Chr11B	405205	406043	Unknown
												Chr10A	7576296	7576459	rnd-1_family-947			Chr11B	406207	406634	Unknown
												Chr10A	7576340	7576514	rnd-5_family-1431			Chr11B	410987	411103	Unknown
												Chr10A	7576424	7576495	rnd-1_family-533			Chr11B	412274	412789	Unknown
												Chr10A	7576515	7576841	rnd-1_family-18			Chr11B	412597	412867	Unknown
												Chr10A	7576837	7576926	rnd-1_family-1273			Chr11B	412961	413388	Unknown
												Chr10A	7576960	7577039	rnd-1_family-1143			Chr11B	413534	413615	Unknown
												Chr10A	7577040	7578642	rnd-6_family-266			Chr11B	413906	414198	Unknown
												Chr10A	7578341	7578643	rnd-5_family-709			Chr11B	414216	415300	Unknown
												Chr10A	7578644	7578769	(T)n			Chr11B	415301	415408	LTR/Gypsy
												Chr10A	7578770	7579309	rnd-1_family-21			Chr11B	415417	416028	Unknown
												Chr10A	7578770	7579217	rnd-5_family-709			Chr11B	416043	416282	Unknown
												Chr10A	7578849	7579446	rnd-1_family-29			Chr11B	416079	416605	Unknown
												Chr10A	7578987	7579526	rnd-1_family-17			Chr11B	416623	418399	Unknown
												Chr10A	7579138	7579582	rnd-3_family-5			Chr11B	418465	418659	Unknown
												Chr10A	7579581	7579772	rnd-1_family-1143			Chr11B	418659	419082	Unknown
												Chr10A	7579749	7579997	rnd-1_family-911			Chr11B	419086	419126	Unknown
												Chr10A	7580124	7580685	rnd-6_family-266			Chr11B	419142	419353	Unknown
												Chr10A	7580686	7580879	rnd-1_family-600			Chr11B	419326	420020	Unknown
												Chr10A	7580752	7581050	rnd-1_family-650			Chr11B	420012	420108	Unknown
												Chr10A	7580979	7581072	rnd-1_family-911			Chr11B	420090	421146	Unknown
												Chr10A	7582532	7582771	rnd-5_family-2555			Chr11B	421153	421249	Unknown
												Chr10A	7582653	7582881	rnd-4_family-436			Chr11B	423460	423487	Simple_repeat
												Chr10A	7582774	7583126	rnd-4_family-713			Chr11B	423975	424004	Simple_repeat
												Chr10A	7582781	7582994	rnd-5_family-2555			Chr11B	424384	424399	Low_complexity
												Chr10A	7582895	7583213	rnd-1_family-2			Chr11B	424400	424423	Simple_repeat
												Chr10A	7582926	7583294	rnd-1_family-2			Chr11B	424424	424447	Low_complexity
												Chr10A	7583025	7583239	rnd-1_family-0			Chr11B	424689	424781	Low_complexity
												Chr10A	7583036	7583265	rnd-1_family-0			Chr11B	425053	425103	Low_complexity
												Chr10A	7583061	7583342	rnd-6_family-233			Chr11B	426012	426044	Low_complexity
												Chr10A	7583071	7583297	rnd-1_family-0			Chr11B	426528	426776	Unknown
												Chr10A	7583100	7583381	rnd-4_family-130			Chr11B	433289	433479	Unknown
												Chr10A	7583116	7583453	rnd-4_family-252			Chr11B	433516	433602	Unknown
												Chr10A	7583141	7583393	rnd-1_family-0			Chr11B	433605	433721	Unknown
												Chr10A	7583176	7583450	rnd-1_family-0			Chr11B	433724	434503	Unknown
												Chr10A	7583241	7583438	rnd-1_family-0			Chr11B	434487	434585	Unknown
												Chr10A	7583337	7583917	rnd-5_family-2555			Chr11B	434503	434756	Unknown
												Chr10A	7584293	7584470	rnd-5_family-2555			Chr11B	434735	434870	Unknown
												Chr10A	7584312	7584456	rnd-5_family-2555			Chr11B	435239	435485	Unknown
												Chr10A	7584335	7584501	rnd-4_family-713			Chr11B	435608	435660	Unknown
												Chr10A	7584353	7584518	rnd-5_family-2555			Chr11B	435659	435970	Unknown
												Chr10A	7584367	7584546	rnd-5_family-2555			Chr11B	435974	436083	Unknown
												Chr10A	7584398	7584563	rnd-5_family-2555			Chr11B	436122	436289	Unknown
												Chr10A	7584431	7584732	rnd-1_family-5			Chr11B	436442	436642	LTR/Gypsy
												Chr10A	7584432	7584611	rnd-5_family-2555			Chr11B	436646	436951	Unknown
												Chr10A	7584458	7584639	rnd-4_family-130			Chr11B	437025	437075	Unknown
												Chr10A	7584494	7584673	rnd-5_family-2555			Chr11B	437563	437773	Unknown
												Chr10A	7584539	7584704	rnd-5_family-2555			Chr11B	437793	437838	Unknown
												Chr10A	7584556	7584735	rnd-4_family-130			Chr11B	437825	438479	Unknown
												Chr10A	7584587	7584759	rnd-4_family-130			Chr11B	438690	438736	Low_complexity
												Chr10A	7584601	7584749	rnd-5_family-2555			Chr11B	439175	439277	Unknown
												Chr10A	7584618	7584797	rnd-5_family-2555			Chr11B	439273	439494	Unknown
												Chr10A	7584649	7584828	rnd-5_family-2555			Chr11B	439493	440564	Unknown
												Chr10A	7584725	7584890	rnd-5_family-2555			Chr11B	440567	441239	Unknown
												Chr10A	7584743	7584921	rnd-4_family-713			Chr11B	441239	442309	Unknown
												Chr10A	7584769	7584935	rnd-4_family-713			Chr11B	442244	442478	Unknown
												Chr10A	7584772	7585039	rnd-1_family-5			Chr11B	442480	442570	Unknown
												Chr10A	7584787	7584952	rnd-5_family-2555			Chr11B	442567	442624	Unknown
												Chr10A	7584818	7585013	rnd-5_family-2555			Chr11B	442625	443515	Unknown
												Chr10A	7584865	7585114	rnd-1_family-5			Chr11B	443547	443633	Unknown
												Chr10A	7584880	7585052	rnd-5_family-2555			Chr11B	455441	455472	Simple_repeat
												Chr10A	7584911	7585081	rnd-5_family-2555			Chr11B	457758	457777	Simple_repeat
												Chr10A	7584956	7585187	rnd-5_family-2555			Chr11B	460845	460867	Simple_repeat
												Chr10A	7585135	7585194	rnd-4_family-478			Chr11B	463765	463805	Simple_repeat
												Chr10A	7586809	7586949	rnd-5_family-5242			Chr11B	463806	463821	Simple_repeat
												Chr10A	7587294	7587637	rnd-4_family-191			Chr11B	463846	463880	Simple_repeat
												Chr10A	7587637	7588825	rnd-1_family-148			Chr11B	463892	463917	Simple_repeat
												Chr10A	7588453	7588876	rnd-3_family-284			Chr11B	463989	464066	Simple_repeat
												Chr10A	7588835	7589273	rnd-1_family-147			Chr11B	464348	464371	Simple_repeat
												Chr10A	7589271	7589593	rnd-4_family-478			Chr11B	464446	464518	Simple_repeat
												Chr10A	7589274	7589635	rnd-2_family-37			Chr11B	464519	464536	Simple_repeat
												Chr10A	7589372	7589757	rnd-6_family-233			Chr11B	464537	464563	Simple_repeat
												Chr10A	7589396	7589803	rnd-6_family-233			Chr11B	464564	464573	Simple_repeat
												Chr10A	7589435	7589870	rnd-4_family-252			Chr11B	465942	466010	Simple_repeat
												Chr10A	7589489	7589832	rnd-1_family-2			Chr11B	466229	466249	Simple_repeat
												Chr10A	7589604	7589994	rnd-4_family-252			Chr11B	466325	466355	Simple_repeat
												Chr10A	7589604	7589837	rnd-1_family-0			Chr11B	468825	468848	Simple_repeat
												Chr10A	7589619	7589946	rnd-4_family-252			Chr11B	469687	470168	Unknown
												Chr10A	7589628	7589904	rnd-1_family-1			Chr11B	470168	470222	Unknown
												Chr10A	7589662	7589895	rnd-1_family-0			Chr11B	470274	470341	Unknown
												Chr10A	7589674	7589948	rnd-1_family-1			Chr11B	470282	470385	Unknown
												Chr10A	7589696	7589929	rnd-1_family-0			Chr11B	470406	470854	Unknown
												Chr10A	7589733	7589994	rnd-1_family-1			Chr11B	470658	470925	Unknown
												Chr10A	7589754	7589985	rnd-1_family-0			Chr11B	471063	471219	Unknown
												Chr10A	7589789	7590114	rnd-1_family-0			Chr11B	471384	471413	Simple_repeat
												Chr10A	7589835	7590220	rnd-6_family-233			Chr11B	471754	472828	Unknown
												Chr10A	7590125	7590639	rnd-5_family-2954			Chr11B	473215	473392	Unknown
												Chr10A	7590221	7590641	rnd-1_family-18			Chr11B	473414	473681	Unknown
												Chr10A	7590724	7590794	rnd-1_family-732			Chr11B	473945	474007	Unknown
												Chr10A	7591747	7591966	rnd-6_family-272			Chr11B	473947	474020	Unknown
												Chr10A	7592218	7592348	rnd-6_family-272			Chr11B	474027	474314	Unknown
												Chr10A	7592380	7592799	rnd-1_family-466			Chr11B	474324	474429	Unknown
												Chr10A	7592820	7593079	rnd-1_family-383			Chr11B	474415	474495	Unknown
												Chr10A	7592820	7593025	rnd-1_family-779			Chr11B	474499	474609	Unknown
												Chr10A	7593045	7593133	rnd-1_family-1134			Chr11B	474949	475123	Unknown
												Chr10A	7593133	7593176	rnd-1_family-369			Chr11B	475719	475745	Simple_repeat
												Chr10A	7593139	7593188	rnd-5_family-1755			Chr11B	475790	475808	Simple_repeat
												Chr10A	7593200	7593307	rnd-3_family-292			Chr11B	478081	478161	Simple_repeat
												Chr10A	7593265	7593359	rnd-5_family-432			Chr11B	481174	481244	Unknown
												Chr10A	7593290	7593755	rnd-6_family-233			Chr11B	481239	481577	Unknown
												Chr10A	7593414	7593810	rnd-6_family-233			Chr11B	481245	481255	Unknown
												Chr10A	7593478	7593802	rnd-1_family-0			Chr11B	481578	482036	LTR/Gypsy
												Chr10A	7593557	7593886	rnd-4_family-130			Chr11B	481866	482086	Unknown
												Chr10A	7593594	7593870	rnd-1_family-1			Chr11B	482135	482360	Unknown
												Chr10A	7593611	7593938	rnd-4_family-130			Chr11B	483122	483306	Unknown
												Chr10A	7593615	7593848	rnd-1_family-0			Chr11B	483148	483310	Unknown
												Chr10A	7593628	7593906	rnd-4_family-252			Chr11B	483457	483541	Simple_repeat
												Chr10A	7593649	7593880	rnd-1_family-0			Chr11B	483575	483666	Simple_repeat
												Chr10A	7593695	7593990	rnd-1_family-0			Chr11B	484066	484239	Unknown
												Chr10A	7593742	7594202	rnd-6_family-233			Chr11B	485446	485463	Simple_repeat
												Chr10A	7594202	7594662	rnd-1_family-82			Chr11B	486689	486707	Unknown
												Chr10A	7594666	7595168	rnd-5_family-2555			Chr11B	486708	486830	Unknown
												Chr10A	7595098	7595300	rnd-1_family-0			Chr11B	486830	486906	Unknown
												Chr10A	7595098	7595179	rnd-4_family-130			Chr11B	486831	486892	Unknown
												Chr10A	7595160	7595476	rnd-5_family-2555			Chr11B	487240	487361	Unknown
												Chr10A	7595477	7595596	rnd-4_family-201			Chr11B	488311	488503	Unknown
												Chr10A	7595849	7596917	rnd-3_family-346			Chr11B	491685	492000	Unknown
												Chr10A	7596988	7597030	rnd-5_family-4388			Chr11B	492046	492224	LTR/Gypsy
												Chr10A	7597167	7597273	rnd-1_family-982			Chr11B	492231	492302	Unknown
												Chr10A	7597470	7597891	rnd-1_family-521			Chr11B	492378	492430	Unknown
												Chr10A	7597879	7597985	rnd-1_family-79			Chr11B	492850	493920	Unknown
												Chr10A	7597895	7598111	rnd-2_family-257			Chr11B	493940	494690	Unknown
												Chr10A	7598069	7598119	rnd-5_family-1992			Chr11B	494694	494749	Unknown
												Chr10A	7598115	7598458	rnd-1_family-571			Chr11B	494761	495041	Unknown
												Chr10A	7598566	7598584	(TTC)n			Chr11B	494794	495223	Unknown
												Chr10A	7599252	7599278	(CT)n			Chr11B	495223	495643	Unknown
												Chr10A	7599454	7599480	(CTTCA)n			Chr11B	495798	495887	Unknown
												Chr10A	7599615	7599636	(C)n			Chr11B	495884	496769	Unknown
												Chr10A	7599640	7599736	(CACACT)n			Chr11B	496763	497414	Unknown
												Chr10A	7599826	7599858	(CAA)n			Chr11B	497414	498073	Unknown
												Chr10A	7599914	7600707	rnd-1_family-149			Chr11B	498060	498461	Unknown
												Chr10A	7600717	7600828	rnd-1_family-107			Chr11B	498267	498497	DNA
												Chr10A	7600731	7600899	rnd-1_family-148			Chr11B	498433	498509	Unknown
												Chr10A	7600899	7601020	rnd-1_family-1154			Chr11B	498547	498899	DNA/TcMar-Tc1
												Chr10A	7600930	7601150	rnd-5_family-2008			Chr11B	498900	500134	Unknown
												Chr10A	7603724	7603891	rnd-1_family-836			Chr11B	500191	500813	DNA/TcMar-Tc1
												Chr10A	7604140	7605035	rnd-1_family-245			Chr11B	501138	501156	Simple_repeat
												Chr10A	7605056	7605316	rnd-1_family-154			Chr11B	501201	501328	Unknown
												Chr10A	7605317	7605700	rnd-1_family-594			Chr11B	501681	501875	Unknown
												Chr10A	7605702	7606610	rnd-4_family-201			Chr11B	501877	503098	Unknown
												Chr10A	7606607	7607256	rnd-1_family-594			Chr11B	503099	503294	Unknown
												Chr10A	7607353	7607489	rnd-1_family-1249			Chr11B	504612	504962	Unknown
												Chr10A	7607630	7607664	(AAAAT)n			Chr11B	504963	505717	Unknown
												Chr10A	7607811	7608475	rnd-1_family-825			Chr11B	505284	507798	LTR/Gypsy
												Chr10A	7608371	7608824	rnd-1_family-813			Chr11B	507799	508900	Unknown
												Chr10A	7608956	7609157	rnd-1_family-662			Chr11B	508904	510334	Unknown
												Chr10A	7610017	7610144	rnd-1_family-1127			Chr11B	517798	518092	LTR/Gypsy
												Chr10A	7610143	7611176	rnd-1_family-148			Chr11B	518141	519064	RC/Helitron
												Chr10A	7611177	7611342	rnd-1_family-149			Chr11B	519031	519068	Unknown
												Chr10A	7611559	7611586	(AT)n			Chr11B	519197	519392	Unknown
												Chr10A	7611625	7611683	(TATC)n			Chr11B	519399	519461	Unknown
												Chr10A	7612226	7612252	(G)n			Chr11B	519589	520097	Unknown
												Chr10A	7614211	7614251	(TGT)n			Chr11B	520095	520396	Unknown
												Chr10A	7614329	7614369	(TAC)n			Chr11B	520187	520578	Unknown
												Chr10A	7615229	7615251	(AGC)n			Chr11B	520595	520782	RC/Helitron
												Chr10A	7615686	7615703	(A)n			Chr11B	520776	521234	Unknown
												Chr10A	7616030	7616060	(TACTT)n			Chr11B	521035	521470	Unknown
												Chr10A	7616176	7616201	(ATG)n			Chr11B	521466	521772	Unknown
												Chr10A	7618216	7618250	(GATGAC)n			Chr11B	521752	522250	Unknown
												Chr10A	7619099	7619311	rnd-2_family-257			Chr11B	522361	523014	Unknown
												Chr10A	7619781	7620689	rnd-1_family-216			Chr11B	523055	523204	Unknown
												Chr10A	7620707	7620742	(AT)n			Chr11B	523156	523335	Unknown
												Chr10A	7620907	7620928	(A)n			Chr11B	523298	523578	Unknown
												Chr10A	7620971	7621096	rnd-6_family-219			Chr11B	523571	523655	Unknown
												Chr10A	7621016	7622833	rnd-1_family-94			Chr11B	523656	524418	Unknown
												Chr10A	7622811	7622999	rnd-1_family-268			Chr11B	524411	524753	Unknown
												Chr10A	7622999	7624659	rnd-1_family-80			Chr11B	524454	524826	Unknown
												Chr10A	7624664	7625930	rnd-1_family-113			Chr11B	525157	525537	Unknown
												Chr10A	7625909	7627523	rnd-1_family-164			Chr11B	525357	525565	Unknown
												Chr10A	7626406	7627807	rnd-4_family-305			Chr11B	525752	525952	Unknown
												Chr10A	7627803	7628221	rnd-1_family-310			Chr11B	526060	526200	Unknown
												Chr10A	7628291	7628319	(TTTTTC)n			Chr11B	529456	529490	Simple_repeat
												Chr10A	7631775	7631836	(TTGATTG)n			Chr11B	529553	529597	Simple_repeat
												Chr10A	7632023	7632139	rnd-1_family-993			Chr11B	529715	529793	Unknown
												Chr10A	7632142	7632811	rnd-5_family-1359			Chr11B	529844	529950	Unknown
												Chr10A	7632813	7633556	rnd-1_family-1079			Chr11B	529943	530194	Unknown
												Chr10A	7633436	7633586	rnd-5_family-261			Chr11B	530191	530589	Unknown
												Chr10A	7633448	7633571	rnd-1_family-1079			Chr11B	531327	531430	Unknown
												Chr10A	7633573	7633779	rnd-5_family-261			Chr11B	531555	531664	Unknown
												Chr10A	7633777	7634033	rnd-5_family-1358			Chr11B	531686	531892	Unknown
												Chr10A	7634025	7634150	rnd-5_family-1358			Chr11B	531857	531952	Unknown
												Chr10A	7634153	7634351	rnd-1_family-1289			Chr11B	532621	532719	Unknown
												Chr10A	7634419	7635567	rnd-5_family-2550			Chr11B	532720	532762	Unknown
												Chr10A	7635573	7636210	rnd-5_family-1118			Chr11B	533270	534016	LTR/Gypsy
												Chr10A	7636204	7636845	rnd-5_family-2550			Chr11B	534023	534095	LTR/Gypsy
												Chr10A	7637131	7637887	rnd-5_family-778			Chr11B	534096	534198	Unknown
												Chr10A	7637925	7637956	(TTGA)n			Chr11B	534199	534371	Unknown
												Chr10A	7638004	7638025	(TGA)n			Chr11B	534199	534220	LTR/Gypsy
												Chr10A	7638054	7638120	(AAGTAAA)n			Chr11B	534372	534423	Unknown
												Chr10A	7638246	7638268	(G)n			Chr11B	534415	535244	Unknown
												Chr10A	7638320	7638343	(A)n			Chr11B	534424	534504	Unknown
												Chr10A	7638867	7638883	(A)n			Chr11B	535879	535991	Unknown
												Chr10A	7640542	7640570	(TGT)n			Chr11B	536149	536963	Unknown
												Chr10A	7641605	7641628	(AT)n			Chr11B	536964	537078	Unknown
												Chr10A	7642067	7642097	(AG)n			Chr11B	537075	537184	Unknown
												Chr10A	7646439	7646496	rnd-1_family-43			Chr11B	537526	537668	Unknown
												Chr10A	7646747	7646842	rnd-5_family-2427			Chr11B	540000	540196	Unknown
												Chr10A	7646869	7647112	rnd-1_family-492			Chr11B	540057	540467	Unknown
												Chr10A	7646870	7647154	rnd-1_family-901			Chr11B	540492	540611	Unknown
												Chr10A	7647361	7647528	rnd-3_family-58			Chr11B	540589	540678	Unknown
												Chr10A	7647535	7647609	rnd-1_family-224			Chr11B	540676	540732	Unknown
												Chr10A	7647548	7647619	rnd-1_family-224			Chr11B	540732	540751	Unknown
												Chr10A	7647618	7648288	rnd-3_family-346			Chr11B	540752	540793	Unknown
												Chr10A	7648309	7648351	rnd-1_family-49			Chr11B	540777	541219	Unknown
												Chr10A	7648352	7648453	rnd-3_family-192			Chr11B	541524	542256	Unknown
												Chr10A	7648541	7648577	(TAAT)n			Chr11B	544496	544540	Unknown
												Chr10A	7648547	7648590	(ATTAA)n			Chr11B	544544	544660	Unknown
												Chr10A	7653151	7653179	(T)n			Chr11B	544789	544833	Simple_repeat
												Chr10A	7654460	7654759	rnd-1_family-159			Chr11B	548393	548426	Simple_repeat
												Chr10A	7656452	7656478	(AT)n			Chr11B	548590	548767	Unknown
												Chr10A	7657895	7657946	rnd-1_family-869			Chr11B	548811	549053	LTR/Copia
												Chr10A	7657945	7658035	rnd-1_family-869			Chr11B	548825	549084	Unknown
												Chr10A	7658404	7658512	rnd-1_family-835			Chr11B	549112	549226	Unknown
												Chr10A	7658841	7658866	(A)n			Chr11B	549126	549330	Unknown
												Chr10A	7661447	7661481	(TTTTTG)n			Chr11B	549308	549319	Unknown
												Chr10A	7661612	7661743	rnd-4_family-252			Chr11B	549320	549376	Unknown
												Chr10A	7661612	7661728	rnd-6_family-332			Chr11B	549369	549463	Unknown
												Chr10A	7661732	7661954	rnd-5_family-1053			Chr11B	549377	549390	Unknown
												Chr10A	7662574	7662879	rnd-6_family-1134			Chr11B	549456	549819	Unknown
												Chr10A	7662641	7662876	rnd-5_family-1182			Chr11B	549791	550005	Unknown
												Chr10A	7662889	7663199	rnd-5_family-903			Chr11B	550002	550174	Unknown
												Chr10A	7663211	7663355	rnd-4_family-494			Chr11B	550175	550226	Unknown
												Chr10A	7663212	7663374	rnd-4_family-494			Chr11B	550239	552046	Unknown
												Chr10A	7663232	7663580	rnd-4_family-494			Chr11B	552047	552211	Unknown
												Chr10A	7663240	7663547	rnd-4_family-494			Chr11B	552214	552417	Unknown
												Chr10A	7663982	7664037	rnd-1_family-33			Chr11B	552438	552581	Unknown
												Chr10A	7664059	7664195	rnd-6_family-181			Chr11B	552491	552629	Unknown
												Chr10A	7664634	7664841	rnd-6_family-1162			Chr11B	552745	552857	Unknown
												Chr10A	7664957	7665562	rnd-5_family-4090			Chr11B	552914	553498	Unknown
												Chr10A	7668140	7668193	rnd-5_family-1043			Chr11B	553531	553729	Unknown
												Chr10A	7668908	7668956	rnd-5_family-79			Chr11B	553867	553929	LTR/Copia
												Chr10A	7668955	7669167	rnd-6_family-502			Chr11B	553930	554112	Unknown
												Chr10A	7669134	7669234	rnd-5_family-310			Chr11B	554113	554131	LTR/Copia
												Chr10A	7669561	7669690	rnd-5_family-816			Chr11B	555108	555132	Simple_repeat
												Chr10A	7669905	7670246	rnd-6_family-137			Chr11B	558747	558829	Unknown
												Chr10A	7669951	7670744	rnd-1_family-14			Chr11B	558757	558911	Unknown
												Chr10A	7670577	7672406	rnd-1_family-39			Chr11B	558937	559159	Unknown
												Chr10A	7672403	7672872	rnd-6_family-233			Chr11B	558962	559181	Unknown
												Chr10A	7672557	7672965	rnd-6_family-233			Chr11B	559206	559361	Unknown
												Chr10A	7672713	7672965	rnd-1_family-0			Chr11B	559367	559855	Unknown
												Chr10A	7672741	7673133	rnd-4_family-252			Chr11B	560284	560302	Unknown
												Chr10A	7672756	7673052	rnd-4_family-252			Chr11B	560303	560468	Unknown
												Chr10A	7672766	7672990	rnd-1_family-0			Chr11B	560469	560523	Unknown
												Chr10A	7672778	7673024	rnd-1_family-0			Chr11B	560525	562319	Unknown
												Chr10A	7672790	7673071	rnd-1_family-1			Chr11B	562479	562505	Simple_repeat
												Chr10A	7672812	7673058	rnd-1_family-0			Chr11B	563266	564642	Unknown
												Chr10A	7672846	7673138	rnd-1_family-1			Chr11B	564630	567990	Unknown
												Chr10A	7672858	7673313	rnd-4_family-252			Chr11B	569419	569464	Unknown
												Chr10A	7672870	7673116	rnd-1_family-0			Chr11B	569636	570402	Unknown
												Chr10A	7672882	7673156	rnd-1_family-1			Chr11B	570416	570427	Unknown
												Chr10A	7672916	7673162	rnd-1_family-0			Chr11B	570428	570659	Unknown
												Chr10A	7672928	7673201	rnd-1_family-1			Chr11B	570662	571140	Unknown
												Chr10A	7672956	7673230	rnd-1_family-1			Chr11B	571136	573825	Unknown
												Chr10A	7672962	7673207	rnd-1_family-0			Chr11B	575424	575459	Simple_repeat
												Chr10A	7673008	7673276	rnd-1_family-1			Chr11B	577026	577576	Unknown
												Chr10A	7673009	7673242	rnd-1_family-0			Chr11B	577587	577673	Unknown
												Chr10A	7673017	7673334	rnd-4_family-130			Chr11B	577684	577895	Unknown
												Chr10A	7673046	7673418	rnd-4_family-252			Chr11B	577905	578383	Unknown
												Chr10A	7673046	7673322	rnd-1_family-1			Chr11B	578383	578662	Unknown
												Chr10A	7673055	7673289	rnd-1_family-0			Chr11B	578663	578705	Unknown
												Chr10A	7673101	7673335	rnd-1_family-0			Chr11B	578752	580705	Unknown
												Chr10A	7673109	7673407	rnd-4_family-130			Chr11B	580706	580914	Simple_repeat
												Chr10A	7673113	7673457	rnd-4_family-130			Chr11B	580935	581532	Unknown
												Chr10A	7673134	7673526	rnd-4_family-252			Chr11B	581533	581868	Unknown
												Chr10A	7673147	7673360	rnd-1_family-0			Chr11B	581871	583032	LTR/Copia
												Chr10A	7673159	7673418	rnd-1_family-0			Chr11B	583031	583100	Unknown
												Chr10A	7673205	7673503	rnd-4_family-130			Chr11B	583045	583406	Unknown
												Chr10A	7673251	7673461	rnd-1_family-0			Chr11B	583178	583488	Unknown
												Chr10A	7673264	7673550	rnd-4_family-252			Chr11B	583489	583768	Unknown
												Chr10A	7673297	7673539	rnd-1_family-0			Chr11B	583582	583615	Unknown
												Chr10A	7673346	7673752	rnd-6_family-233			Chr11B	583637	584328	Unknown
												Chr10A	7673356	7673658	rnd-1_family-0			Chr11B	583841	584190	Unknown
												Chr10A	7673480	7673842	rnd-2_family-37			Chr11B	584314	584665	LTR/Copia
												Chr10A	7673569	7673893	rnd-4_family-478			Chr11B	584663	584843	Unknown
												Chr10A	7673582	7673845	rnd-1_family-5			Chr11B	584844	585917	LTR/Copia
												Chr10A	7673593	7673799	rnd-1_family-11			Chr11B	585914	585950	Unknown
												Chr10A	7673618	7674059	rnd-6_family-233			Chr11B	585924	586869	Unknown
												Chr10A	7673727	7674106	rnd-3_family-512			Chr11B	586872	586923	Simple_repeat
												Chr10A	7673897	7674289	rnd-4_family-252			Chr11B	586932	587519	Unknown
												Chr10A	7673897	7674160	rnd-1_family-1			Chr11B	587546	587662	Unknown
												Chr10A	7673897	7674093	rnd-1_family-0			Chr11B	587663	587902	Unknown
												Chr10A	7673914	7674232	rnd-4_family-130			Chr11B	587899	588016	Unknown
												Chr10A	7673918	7674151	rnd-1_family-0			Chr11B	589699	589735	Simple_repeat
												Chr10A	7673943	7674381	rnd-4_family-252			Chr11B	591771	592252	LTR/Copia
												Chr10A	7673947	7674219	rnd-1_family-1			Chr11B	593166	593374	Unknown
												Chr10A	7673952	7674185	rnd-1_family-0			Chr11B	593764	593949	Unknown
												Chr10A	7673997	7674265	rnd-1_family-1			Chr11B	593913	593961	Unknown
												Chr10A	7673998	7674436	rnd-4_family-252			Chr11B	595077	595102	Simple_repeat
												Chr10A	7674006	7674324	rnd-4_family-130			Chr11B	595133	595571	Unknown
												Chr10A	7674010	7674243	rnd-1_family-0			Chr11B	595574	596015	Unknown
												Chr10A	7674032	7674311	rnd-1_family-1			Chr11B	596783	597205	Unknown
												Chr10A	7674055	7674373	rnd-4_family-130			Chr11B	597206	598368	Unknown
												Chr10A	7674056	7674289	rnd-1_family-0			Chr11B	598371	600390	Unknown
												Chr10A	7674068	7674347	rnd-1_family-1			Chr11B	600626	601329	rRNA
												Chr10A	7674090	7674538	rnd-4_family-252			Chr11B	603076	604753	Unknown
												Chr10A	7674090	7674323	rnd-1_family-0			Chr11B	605200	605288	Unknown
												Chr10A	7674098	7674415	rnd-4_family-130			Chr11B	605235	605300	Unknown
												Chr10A	7674114	7674382	rnd-1_family-1			Chr11B	605646	605711	Unknown
												Chr10A	7674147	7674465	rnd-4_family-130			Chr11B	605712	605995	Unknown
												Chr10A	7674148	7674381	rnd-1_family-0			Chr11B	605996	606008	Unknown
												Chr10A	7674160	7674432	rnd-1_family-1			Chr11B	606515	607400	Unknown
												Chr10A	7674169	7674611	rnd-4_family-252			Chr11B	607643	607856	Unknown
												Chr10A	7674182	7674415	rnd-1_family-0			Chr11B	608543	608807	Unknown
												Chr10A	7674194	7674511	rnd-4_family-130			Chr11B	608839	609043	Unknown
												Chr10A	7674206	7674474	rnd-1_family-1			Chr11B	609069	609305	Unknown
												Chr10A	7674228	7674461	rnd-1_family-0			Chr11B	609295	609473	Unknown
												Chr10A	7674236	7674554	rnd-4_family-130			Chr11B	609473	609805	Unknown
												Chr10A	7674273	7674541	rnd-1_family-1			Chr11B	609970	610138	Unknown
												Chr10A	7674282	7674599	rnd-4_family-130			Chr11B	610140	610904	Unknown
												Chr10A	7674286	7674519	rnd-1_family-0			Chr11B	610906	611084	Unknown
												Chr10A	7674298	7674577	rnd-1_family-1			Chr11B	611226	611265	Simple_repeat
												Chr10A	7674301	7674713	rnd-4_family-252			Chr11B	611588	611622	Unknown
												Chr10A	7674320	7674553	rnd-1_family-0			Chr11B	611623	611699	Unknown
												Chr10A	7674357	7674805	rnd-4_family-252			Chr11B	611700	611783	Unknown
												Chr10A	7674357	7674633	rnd-1_family-1			Chr11B	611792	612371	Unknown
												Chr10A	7674366	7674599	rnd-1_family-0			Chr11B	612713	613639	Unknown
												Chr10A	7674378	7674695	rnd-4_family-130			Chr11B	614433	614678	Unknown
												Chr10A	7674402	7674678	rnd-4_family-252			Chr11B	614715	615409	Unknown
												Chr10A	7674412	7674645	rnd-1_family-0			Chr11B	615423	615469	LTR/Gypsy
												Chr10A	7674436	7674712	rnd-1_family-1			Chr11B	615424	615490	Unknown
												Chr10A	7674458	7674691	rnd-1_family-0			Chr11B	615432	615590	Unknown
												Chr10A	7674486	7674771	rnd-1_family-1			Chr11B	615689	616069	LTR/Gypsy
												Chr10A	7674504	7674737	rnd-1_family-0			Chr11B	616055	616814	Unknown
												Chr10A	7674528	7674804	rnd-1_family-1			Chr11B	616819	617583	LTR/Gypsy
												Chr10A	7674537	7674850	rnd-4_family-252			Chr11B	617656	617742	Unknown
												Chr10A	7674562	7674795	rnd-1_family-0			Chr11B	617709	617792	Unknown
												Chr10A	7674574	7674850	rnd-1_family-1			Chr11B	618099	618591	Unknown
												Chr10A	7674596	7674829	rnd-1_family-0			Chr11B	620167	620341	Unknown
												Chr10A	7674642	7674962	rnd-1_family-0			Chr11B	620340	621997	Unknown
												Chr10A	7674688	7675080	rnd-6_family-233			Chr11B	621998	625490	LTR/Gypsy
												Chr10A	7674848	7675242	rnd-6_family-6			Chr11B	625494	625538	Simple_repeat
												Chr10A	7675161	7675256	rnd-5_family-432			Chr11B	625546	625757	Unknown
												Chr10A	7675245	7675405	rnd-6_family-6			Chr11B	625761	625887	Unknown
												Chr10A	7675280	7675395	rnd-1_family-11			Chr11B	625827	625896	Unknown
												Chr10A	7675297	7675669	rnd-1_family-0			Chr11B	625871	625972	LTR/Gypsy
												Chr10A	7675326	7675622	rnd-6_family-233			Chr11B	625934	626458	Unknown
												Chr10A	7675460	7675923	rnd-4_family-252			Chr11B	626454	629574	Unknown
												Chr10A	7675470	7675703	rnd-1_family-0			Chr11B	629575	631657	Unknown
												Chr10A	7675515	7675749	rnd-1_family-0			Chr11B	631652	634936	LTR/Gypsy
												Chr10A	7675549	7675937	rnd-2_family-49			Chr11B	635021	636353	Unknown
												Chr10A	7675945	7677567	rnd-1_family-39			Chr11B	636362	636747	Unknown
												Chr10A	7677568	7677962	rnd-6_family-6			Chr11B	637285	638659	Unknown
												Chr10A	7677706	7678160	rnd-3_family-512			Chr11B	638663	638727	LTR/Gypsy
												Chr10A	7677730	7678122	rnd-6_family-233			Chr11B	638676	638736	LTR/Gypsy
												Chr10A	7677848	7678168	rnd-1_family-0			Chr11B	638737	638887	Unknown
												Chr10A	7677960	7678398	rnd-4_family-252			Chr11B	638880	639091	Unknown
												Chr10A	7677960	7678236	rnd-1_family-1			Chr11B	638883	643775	Unknown
												Chr10A	7677969	7678202	rnd-1_family-0			Chr11B	640871	645355	Unknown
												Chr10A	7678010	7678282	rnd-1_family-1			Chr11B	645356	645433	Simple_repeat
												Chr10A	7678015	7678248	rnd-1_family-0			Chr11B	645434	645951	Unknown
												Chr10A	7678023	7678341	rnd-4_family-130			Chr11B	645948	646324	Unknown
												Chr10A	7678039	7678318	rnd-1_family-1			Chr11B	646335	646509	Unknown
												Chr10A	7678042	7678444	rnd-4_family-252			Chr11B	646393	646521	Unknown
												Chr10A	7678073	7678306	rnd-1_family-0			Chr11B	646600	646682	Unknown
												Chr10A	7678098	7678536	rnd-4_family-252			Chr11B	648217	648349	SINE/tRNA-CR1
												Chr10A	7678098	7678374	rnd-1_family-1			Chr11B	648362	648469	Unknown
												Chr10A	7678107	7678340	rnd-1_family-0			Chr11B	648470	648488	Unknown
												Chr10A	7678115	7678432	rnd-4_family-130			Chr11B	648477	648573	SINE/tRNA-CR1
												Chr10A	7678131	7678410	rnd-1_family-1			Chr11B	648675	648759	Unknown
												Chr10A	7678164	7678482	rnd-4_family-130			Chr11B	649041	649075	Unknown
												Chr10A	7678165	7678398	rnd-1_family-0			Chr11B	649076	649173	Unknown
												Chr10A	7678172	7678454	rnd-4_family-252			Chr11B	649174	649216	Unknown
												Chr10A	7678180	7678628	rnd-4_family-252			Chr11B	649217	649400	LTR/Copia
												Chr10A	7678199	7678432	rnd-1_family-0			Chr11B	649406	651089	LTR/Copia
												Chr10A	7678211	7678528	rnd-4_family-130			Chr11B	651351	651435	Low_complexity
												Chr10A	7678223	7678502	rnd-1_family-1			Chr11B	651459	652199	Unknown
												Chr10A	7678245	7678478	rnd-1_family-0			Chr11B	652200	653170	Unknown
												Chr10A	7678279	7678558	rnd-1_family-1			Chr11B	653171	653839	Unknown
												Chr10A	7678303	7678620	rnd-4_family-130			Chr11B	653884	653973	Unknown
												Chr10A	7678303	7678536	rnd-1_family-0			Chr11B	653957	654054	Unknown
												Chr10A	7678315	7678583	rnd-1_family-1			Chr11B	654055	654258	Unknown
												Chr10A	7678318	7678718	rnd-4_family-252			Chr11B	654258	654444	Unknown
												Chr10A	7678337	7678570	rnd-1_family-0			Chr11B	654571	654697	Unknown
												Chr10A	7678341	7678679	rnd-4_family-252			Chr11B	654696	654923	Unknown
												Chr10A	7678374	7678650	rnd-1_family-1			Chr11B	656242	656270	Simple_repeat
												Chr10A	7678395	7678628	rnd-1_family-0			Chr11B	656698	656720	Simple_repeat
												Chr10A	7678407	7678681	rnd-1_family-1			Chr11B	661321	661366	Simple_repeat
												Chr10A	7678429	7678662	rnd-1_family-0			Chr11B	661367	661373	Simple_repeat
												Chr10A	7678453	7678992	rnd-1_family-1			Chr11B	661399	661438	Simple_repeat
												Chr10A	7678487	7678718	rnd-1_family-0			Chr11B	661420	661445	Simple_repeat
												Chr10A	7678522	7678910	rnd-6_family-233			Chr11B	661532	661569	Simple_repeat
												Chr10A	7678567	7679034	rnd-6_family-233			Chr11B	661700	661721	Simple_repeat
												Chr10A	7679020	7680787	rnd-1_family-39			Chr11B	662068	662119	Simple_repeat
												Chr10A	7680777	7681247	rnd-6_family-233			Chr11B	662154	662174	Simple_repeat
												Chr10A	7680912	7681308	rnd-4_family-197			Chr11B	662551	663279	Unknown
												Chr10A	7680985	7681317	rnd-1_family-2			Chr11B	663651	663913	Unknown
												Chr10A	7681131	7681529	rnd-6_family-233			Chr11B	664533	665019	Unknown
												Chr10A	7681566	7683143	rnd-1_family-248			Chr11B	665041	665343	Unknown
												Chr10A	7682108	7683725	rnd-5_family-1951			Chr11B	665348	665733	Unknown
												Chr10A	7683726	7683941	rnd-2_family-257			Chr11B	665391	665853	Unknown
												Chr10A	7683941	7684366	rnd-5_family-1951			Chr11B	666127	666220	Unknown
												Chr10A	7684367	7684795	rnd-6_family-233			Chr11B	666257	666798	Unknown
												Chr10A	7684518	7684841	rnd-1_family-0			Chr11B	666909	667060	Unknown
												Chr10A	7684633	7684909	rnd-1_family-1			Chr11B	666950	667609	Unknown
												Chr10A	7684642	7684875	rnd-1_family-0			Chr11B	667238	667971	Unknown
												Chr10A	7684650	7684968	rnd-4_family-130			Chr11B	667676	668009	Unknown
												Chr10A	7684669	7685117	rnd-4_family-252			Chr11B	668348	669226	Unknown
												Chr10A	7684699	7685017	rnd-4_family-130			Chr11B	669231	669569	Unknown
												Chr10A	7684700	7684933	rnd-1_family-0			Chr11B	669573	670380	Unknown
												Chr10A	7684712	7684988	rnd-1_family-1			Chr11B	670529	670722	Simple_repeat
												Chr10A	7684734	7685172	rnd-4_family-252			Chr11B	670847	671098	Unknown
												Chr10A	7684734	7684967	rnd-1_family-0			Chr11B	671150	671188	Low_complexity
												Chr10A	7684742	7685059	rnd-4_family-130			Chr11B	671384	671411	Simple_repeat
												Chr10A	7684758	7685037	rnd-1_family-1			Chr11B	672057	672149	Simple_repeat
												Chr10A	7684792	7685025	rnd-1_family-0			Chr11B	672508	672539	Simple_repeat
												Chr10A	7684800	7685081	rnd-4_family-252			Chr11B	672576	672596	Simple_repeat
												Chr10A	7684817	7685255	rnd-4_family-252			Chr11B	672763	672793	Low_complexity
												Chr10A	7684826	7685059	rnd-1_family-0			Chr11B	673127	673261	Unknown
												Chr10A	7684838	7685155	rnd-4_family-130			Chr11B	673550	673881	Unknown
												Chr10A	7684850	7685118	rnd-1_family-1			Chr11B	673989	674567	Unknown
												Chr10A	7684884	7685117	rnd-1_family-0			Chr11B	674595	674743	Unknown
												Chr10A	7684896	7685172	rnd-1_family-1			Chr11B	674887	675136	Unknown
												Chr10A	7684919	7685354	rnd-4_family-252			Chr11B	675288	675470	Unknown
												Chr10A	7684919	7685151	rnd-1_family-0			Chr11B	675452	675608	Unknown
												Chr10A	7684926	7685243	rnd-4_family-130			Chr11B	676129	676302	Unknown
												Chr10A	7684942	7685210	rnd-1_family-1			Chr11B	680220	680336	Unknown
												Chr10A	7684964	7685197	rnd-1_family-0			Chr11B	680262	680384	Unknown
												Chr10A	7684975	7685293	rnd-4_family-130			Chr11B	680388	680625	Unknown
												Chr10A	7685001	7685277	rnd-1_family-1			Chr11B	680626	680717	Unknown
												Chr10A	7685021	7685337	rnd-4_family-130			Chr11B	680718	681029	Unknown
												Chr10A	7685022	7685255	rnd-1_family-0			Chr11B	680719	681033	Unknown
												Chr10A	7685034	7685308	rnd-1_family-1			Chr11B	681038	681661	Unknown
												Chr10A	7685056	7685289	rnd-1_family-0			Chr11B	681662	681965	Unknown
												Chr10A	7685093	7685354	rnd-1_family-1			Chr11B	681969	682131	Unknown
												Chr10A	7685114	7685345	rnd-1_family-0			Chr11B	682133	682422	Unknown
												Chr10A	7685122	7685464	rnd-1_family-2			Chr11B	682344	682441	LTR/Copia
												Chr10A	7685143	7685585	rnd-3_family-512			Chr11B	682448	682959	Unknown
												Chr10A	7685148	7685437	rnd-1_family-0			Chr11B	683155	683195	Unknown
												Chr10A	7685194	7685590	rnd-6_family-233			Chr11B	683228	683732	Unknown
												Chr10A	7685643	7687296	rnd-6_family-137			Chr11B	683994	684275	Unknown
												Chr10A	7686995	7687346	rnd-1_family-1			Chr11B	687839	687873	Low_complexity
												Chr10A	7687035	7687385	rnd-6_family-137			Chr11B	690302	690391	Unknown
												Chr10A	7687234	7687566	rnd-5_family-2954			Chr11B	690385	690540	Unknown
												Chr10A	7687454	7687874	rnd-1_family-1			Chr11B	690759	690871	Unknown
												Chr10A	7687585	7687837	rnd-5_family-477			Chr11B	690789	691430	Unknown
												Chr10A	7687626	7687881	rnd-5_family-477			Chr11B	690902	691482	Unknown
												Chr10A	7687682	7687910	rnd-5_family-338			Chr11B	691483	691541	Unknown
												Chr10A	7687709	7687959	rnd-5_family-477			Chr11B	691542	691839	Unknown
												Chr10A	7687738	7688038	rnd-1_family-1			Chr11B	691839	692234	Unknown
												Chr10A	7687751	7688014	rnd-5_family-477			Chr11B	691840	692005	Unknown
												Chr10A	7687809	7688094	rnd-4_family-252			Chr11B	692235	692435	Unknown
												Chr10A	7687811	7688047	rnd-5_family-477			Chr11B	692427	692758	Unknown
												Chr10A	7687895	7688068	rnd-5_family-338			Chr11B	692436	692561	Unknown
												Chr10A	7688059	7688610	rnd-4_family-2			Chr11B	692664	692868	Unknown
												Chr10A	7688665	7688720	rnd-5_family-338			Chr11B	692869	692916	Unknown
												Chr10A	7688727	7688895	rnd-5_family-477			Chr11B	692917	692952	Unknown
												Chr10A	7688826	7688912	rnd-5_family-19			Chr11B	693397	693707	Unknown
												Chr10A	7688887	7689005	rnd-4_family-231			Chr11B	693606	693971	Unknown
												Chr10A	7689010	7689073	rnd-5_family-1496			Chr11B	693697	694009	Unknown
												Chr10A	7689041	7689264	rnd-1_family-603			Chr11B	693708	693983	Unknown
												Chr10A	7689267	7689585	rnd-4_family-198			Chr11B	694048	694422	Unknown
												Chr10A	7690067	7690324	rnd-3_family-512			Chr11B	694576	694907	LTR/Copia
												Chr10A	7690128	7690599	rnd-1_family-6			Chr11B	694734	694935	Unknown
												Chr10A	7690599	7695434	rnd-1_family-39			Chr11B	694978	695063	Unknown
												Chr10A	7695433	7695931	rnd-6_family-233			Chr11B	695064	695094	Unknown
												Chr10A	7695435	7695811	rnd-2_family-37			Chr11B	695095	695546	Unknown
												Chr10A	7695558	7695977	rnd-6_family-233			Chr11B	695384	695438	Unknown
												Chr10A	7695661	7695977	rnd-1_family-0			Chr11B	695439	695677	Unknown
												Chr10A	7695765	7696044	rnd-4_family-252			Chr11B	695484	695757	Unknown
												Chr10A	7695771	7696206	rnd-4_family-252			Chr11B	695522	695803	Unknown
												Chr10A	7695780	7696011	rnd-1_family-0			Chr11B	695573	695627	Unknown
												Chr10A	7695817	7696091	rnd-1_family-1			Chr11B	695628	695861	Unknown
												Chr10A	7695819	7696146	rnd-4_family-252			Chr11B	695678	695727	Unknown
												Chr10A	7695824	7696262	rnd-4_family-252			Chr11B	695720	695953	Unknown
												Chr10A	7695836	7696069	rnd-1_family-0			Chr11B	695778	695799	Unknown
												Chr10A	7695861	7696137	rnd-1_family-1			Chr11B	695800	696079	Unknown
												Chr10A	7695882	7696115	rnd-1_family-0			Chr11B	695862	695911	Unknown
												Chr10A	7695894	7696173	rnd-1_family-1			Chr11B	695904	696137	Unknown
												Chr10A	7695916	7696352	rnd-4_family-252			Chr11B	695950	696241	Unknown
												Chr10A	7695916	7696149	rnd-1_family-0			Chr11B	696080	696095	Unknown
												Chr10A	7695924	7696241	rnd-4_family-130			Chr11B	696242	696465	Unknown
												Chr10A	7695950	7696229	rnd-1_family-1			Chr11B	696437	696478	Unknown
												Chr10A	7695974	7696206	rnd-1_family-0			Chr11B	696454	696616	Unknown
												Chr10A	7695982	7696304	rnd-4_family-252			Chr11B	696604	696720	Unknown
												Chr10A	7695986	7696262	rnd-1_family-1			Chr11B	696721	697560	Unknown
												Chr10A	7696020	7696253	rnd-1_family-0			Chr11B	697289	697613	Unknown
												Chr10A	7696042	7696319	rnd-1_family-1			Chr11B	697619	700350	Unknown
												Chr10A	7696054	7696287	rnd-1_family-0			Chr11B	700352	700913	Unknown
												Chr10A	7696073	7696358	rnd-4_family-252			Chr11B	700925	702636	LTR/Gypsy
												Chr10A	7696112	7696343	rnd-1_family-0			Chr11B	702909	703942	LTR/Gypsy
												Chr10A	7696147	7696442	rnd-1_family-0			Chr11B	703952	704706	Unknown
												Chr10A	7696312	7696482	rnd-2_family-37			Chr11B	704673	706240	Unknown
												Chr10A	7696350	7696504	rnd-6_family-6			Chr11B	706125	706264	Unknown
												Chr10A	7696368	7696670	rnd-6_family-233			Chr11B	706241	707225	Unknown
												Chr10A	7696407	7696709	rnd-1_family-0			Chr11B	707228	707608	Unknown
												Chr10A	7696503	7696922	rnd-4_family-252			Chr11B	707641	707701	Unknown
												Chr10A	7696503	7696819	rnd-4_family-130			Chr11B	707735	709616	Unknown
												Chr10A	7696503	7696777	rnd-1_family-1			Chr11B	709595	709922	Unknown
												Chr10A	7696512	7696743	rnd-1_family-0			Chr11B	709923	710310	Unknown
												Chr10A	7696549	7696842	rnd-1_family-1			Chr11B	710311	710463	Unknown
												Chr10A	7696551	7696887	rnd-4_family-252			Chr11B	710436	710469	Unknown
												Chr10A	7696556	7696967	rnd-4_family-252			Chr11B	710692	710908	Unknown
												Chr10A	7696556	7696789	rnd-1_family-0			Chr11B	710934	711082	LTR/Copia
												Chr10A	7696593	7696888	rnd-1_family-1			Chr11B	711083	712161	Unknown
												Chr10A	7696602	7696854	rnd-1_family-0			Chr11B	712162	712173	LTR/Copia
												Chr10A	7696626	7696917	rnd-1_family-1			Chr11B	712435	714398	LTR/Copia
												Chr10A	7696660	7696912	rnd-1_family-0			Chr11B	714132	714595	Unknown
												Chr10A	7696672	7696967	rnd-1_family-1			Chr11B	714596	714615	Unknown
												Chr10A	7696694	7696946	rnd-1_family-0			Chr11B	714616	714773	Unknown
												Chr10A	7696723	7697117	rnd-4_family-197			Chr11B	714774	715006	Unknown
												Chr10A	7696740	7697079	rnd-1_family-0			Chr11B	714794	715116	Unknown
												Chr10A	7696805	7697197	rnd-6_family-233			Chr11B	714985	715105	Unknown
												Chr10A	7696851	7697256	rnd-6_family-233			Chr11B	715106	715240	Unknown
												Chr10A	7696965	7697366	rnd-6_family-6			Chr11B	715137	715439	Unknown
												Chr10A	7697348	7702416	rnd-4_family-842			Chr11B	715241	715419	Unknown
												Chr10A	7698853	7703544	rnd-6_family-144			Chr11B	715819	715994	Unknown
												Chr10A	7703578	7703821	rnd-1_family-82			Chr11B	716170	716463	Unknown
												Chr10A	7703823	7704100	rnd-5_family-2555			Chr11B	716837	717850	Unknown
												Chr10A	7703949	7704151	rnd-1_family-5			Chr11B	718049	718156	Unknown
												Chr10A	7703975	7704240	rnd-2_family-37			Chr11B	721811	722100	Unknown
												Chr10A	7704018	7704453	rnd-6_family-233			Chr11B	722103	722155	Unknown
												Chr10A	7704198	7704528	rnd-1_family-2			Chr11B	722909	722948	Simple_repeat
												Chr10A	7704285	7704567	rnd-1_family-1			Chr11B	723472	723510	Simple_repeat
												Chr10A	7704290	7704748	rnd-4_family-252			Chr11B	723629	723683	RC/Helitron
												Chr10A	7704300	7704656	rnd-4_family-252			Chr11B	723640	723830	Unknown
												Chr10A	7704312	7704545	rnd-1_family-0			Chr11B	724115	724286	Unknown
												Chr10A	7704337	7704613	rnd-1_family-1			Chr11B	724371	724594	Unknown
												Chr10A	7704346	7704784	rnd-4_family-252			Chr11B	726094	726131	Simple_repeat
												Chr10A	7704346	7704579	rnd-1_family-0			Chr11B	728497	728593	Unknown
												Chr10A	7704362	7704647	rnd-4_family-252			Chr11B	731891	732431	LTR/Copia
												Chr10A	7704398	7704659	rnd-1_family-1			Chr11B	732404	733634	Unknown
												Chr10A	7704404	7704637	rnd-1_family-0			Chr11B	733637	733890	Unknown
												Chr10A	7704408	7704693	rnd-4_family-252			Chr11B	734299	734476	Unknown
												Chr10A	7704429	7704875	rnd-4_family-252			Chr11B	734505	734522	LTR/Copia
												Chr10A	7704438	7704671	rnd-1_family-0			Chr11B	734523	734561	Simple_repeat
												Chr10A	7704446	7704763	rnd-4_family-130			Chr11B	734562	739615	LTR/Copia
												Chr10A	7704472	7704751	rnd-1_family-1			Chr11B	739616	739749	Unknown
												Chr10A	7704484	7704717	rnd-1_family-0			Chr11B	739746	741089	Unknown
												Chr10A	7704503	7704826	rnd-4_family-252			Chr11B	741279	741663	Unknown
												Chr10A	7704518	7704797	rnd-1_family-1			Chr11B	741637	741723	Unknown
												Chr10A	7704542	7704775	rnd-1_family-0			Chr11B	741647	741724	Unknown
												Chr10A	7704554	7704828	rnd-1_family-1			Chr11B	741664	745019	LTR/Gypsy
												Chr10A	7704577	7704809	rnd-1_family-0			Chr11B	745023	746346	Unknown
												Chr10A	7704610	7704874	rnd-1_family-1			Chr11B	746348	746743	Unknown
												Chr10A	7704634	7704865	rnd-1_family-0			Chr11B	746832	748879	Unknown
												Chr10A	7704669	7705077	rnd-6_family-233			Chr11B	748880	749213	Unknown
												Chr10A	7704714	7705171	rnd-6_family-233			Chr11B	749190	749244	Unknown
												Chr10A	7704877	7705208	rnd-4_family-478			Chr11B	750028	750245	Unknown
												Chr10A	7705171	7705256	rnd-1_family-88			Chr11B	750466	750596	Unknown
												Chr10A	7705186	7705338	rnd-1_family-88			Chr11B	750689	750827	Unknown
												Chr10A	7705211	7705545	rnd-4_family-130			Chr11B	750830	751049	Unknown
												Chr10A	7705409	7705722	rnd-4_family-130			Chr11B	751323	751450	Unknown
												Chr10A	7705464	7705772	rnd-4_family-130			Chr11B	751635	751808	LTR/Gypsy
												Chr10A	7705497	7705814	rnd-4_family-130			Chr11B	751834	752254	Unknown
												Chr10A	7705591	7705906	rnd-4_family-130			Chr11B	752236	752427	LTR/Gypsy
												Chr10A	7705681	7705990	rnd-4_family-130			Chr11B	752428	752482	Simple_repeat
												Chr10A	7705688	7706039	rnd-4_family-130			Chr11B	752483	752860	LTR/Gypsy
												Chr10A	7705727	7706091	rnd-4_family-130			Chr11B	752860	753075	Unknown
												Chr10A	7705874	7706210	rnd-1_family-2			Chr11B	753076	753662	Unknown
												Chr10A	7705939	7706339	rnd-6_family-233			Chr11B	753661	753715	Unknown
												Chr10A	7706080	7706407	rnd-5_family-2555			Chr11B	753742	753987	Unknown
												Chr10A	7706248	7706437	rnd-4_family-713			Chr11B	753987	754389	Unknown
												Chr10A	7706436	7706849	rnd-1_family-152			Chr11B	754381	754474	Unknown
												Chr10A	7707037	7707083	rnd-1_family-1032			Chr11B	754392	754519	Unknown
												Chr10A	7707100	7707192	rnd-1_family-107			Chr11B	754616	754725	Unknown
												Chr10A	7707162	7707266	rnd-5_family-853			Chr11B	754730	754888	Unknown
												Chr10A	7707196	7707382	rnd-1_family-85			Chr11B	754886	754914	Unknown
												Chr10A	7707200	7707425	rnd-6_family-502			Chr11B	754946	755172	Unknown
												Chr10A	7707250	7707472	rnd-3_family-284			Chr11B	757849	757970	Unknown
												Chr10A	7707485	7707840	rnd-5_family-1541			Chr11B	757960	758417	Unknown
												Chr10A	7707856	7707876	(T)n			Chr11B	758577	758696	Unknown
												Chr10A	7707950	7708106	rnd-1_family-135			Chr11B	758781	759087	Unknown
												Chr10A	7708371	7708480	rnd-5_family-86			Chr11B	759211	759403	Unknown
												Chr10A	7708484	7708543	rnd-1_family-37			Chr11B	759375	759688	Unknown
												Chr10A	7708581	7708731	rnd-1_family-669			Chr11B	759703	760407	Unknown
												Chr10A	7708601	7708946	rnd-1_family-375			Chr11B	760412	760476	Unknown
												Chr10A	7708668	7708977	rnd-1_family-341			Chr11B	760419	760830	Unknown
												Chr10A	7708996	7709150	rnd-1_family-135			Chr11B	760994	761092	Unknown
												Chr10A	7708996	7709058	rnd-1_family-841			Chr11B	761156	761188	Unknown
												Chr10A	7709177	7709401	rnd-1_family-18			Chr11B	761186	761401	Unknown
												Chr10A	7709200	7709307	rnd-5_family-86			Chr11B	767234	767274	Low_complexity
												Chr10A	7709309	7710220	rnd-1_family-37			Chr11B	767471	767544	Low_complexity
												Chr10A	7709658	7710353	rnd-1_family-73			Chr11B	767894	767927	Simple_repeat
												Chr10A	7710423	7710668	rnd-6_family-55			Chr11B	768111	768139	Simple_repeat
												Chr10A	7710426	7710645	rnd-6_family-137			Chr11B	768255	768309	Low_complexity
												Chr10A	7710475	7710660	rnd-1_family-59			Chr11B	769140	769174	Simple_repeat
												Chr10A	7710687	7710760	rnd-3_family-292			Chr11B	769470	770049	Low_complexity
												Chr10A	7711111	7711260	rnd-4_family-436			Chr11B	770114	770380	Unknown
												Chr10A	7711210	7711374	rnd-4_family-130			Chr11B	770935	771150	Unknown
												Chr10A	7711266	7711374	rnd-6_family-233			Chr11B	771155	771459	Unknown
												Chr10A	7711280	7711399	rnd-4_family-713			Chr11B	771460	771676	Unknown
												Chr10A	7711353	7711498	rnd-5_family-2944			Chr11B	771689	771815	Unknown
												Chr10A	7711500	7711536	rnd-5_family-1943			Chr11B	772220	772809	Unknown
												Chr10A	7714167	7714445	rnd-6_family-90			Chr11B	772822	772967	Unknown
												Chr10A	7714870	7714900	(AAC)n			Chr11B	772973	773070	Unknown
												Chr10A	7714957	7715002	(ACAA)n			Chr11B	773202	773318	Unknown
												Chr10A	7715365	7715552	rnd-6_family-90			Chr11B	773724	774173	LTR/Gypsy
												Chr10A	7715473	7716485	rnd-1_family-1011			Chr11B	774691	774720	Simple_repeat
												Chr10A	7716444	7716648	rnd-1_family-573			Chr11B	776658	776689	Simple_repeat
												Chr10A	7716663	7717025	rnd-1_family-573			Chr11B	777105	777208	Unknown
												Chr10A	7717044	7718735	rnd-1_family-59			Chr11B	777565	777588	Simple_repeat
												Chr10A	7718975	7719073	rnd-1_family-331			Chr11B	777614	777666	Low_complexity
												Chr10A	7719097	7719558	rnd-1_family-323			Chr11B	779403	779455	Unknown
												Chr10A	7719569	7720090	rnd-1_family-331			Chr11B	779456	779767	Unknown
												Chr10A	7721281	7722479	rnd-4_family-191			Chr11B	779787	779859	Unknown
												Chr10A	7722447	7722489	rnd-1_family-117			Chr11B	779861	779992	Unknown
												Chr10A	7723765	7723823	rnd-3_family-58			Chr11B	779981	780194	Unknown
												Chr10A	7723782	7723997	rnd-2_family-257			Chr11B	780201	780486	Unknown
												Chr10A	7723955	7724006	rnd-5_family-1992			Chr11B	780483	780576	Unknown
												Chr10A	7724002	7724239	rnd-1_family-82			Chr11B	780638	780759	LTR/Copia
												Chr10A	7724240	7724628	rnd-1_family-221			Chr11B	780762	781950	Unknown
												Chr10A	7724636	7725117	rnd-1_family-256			Chr11B	782873	783247	Unknown
												Chr10A	7724773	7725324	rnd-1_family-13			Chr11B	783728	785445	Unknown
												Chr10A	7725319	7725787	rnd-6_family-233			Chr11B	785276	786374	LTR/Copia
												Chr10A	7725629	7725879	rnd-1_family-0			Chr11B	785492	786420	Unknown
												Chr10A	7725656	7725969	rnd-4_family-130			Chr11B	786513	794054	LTR/Gypsy
												Chr10A	7725659	7725919	rnd-1_family-1			Chr11B	793956	794395	Unknown
												Chr10A	7725682	7725914	rnd-1_family-0			Chr11B	794051	794580	LTR/Gypsy
												Chr10A	7725728	7725975	rnd-1_family-0			Chr11B	794583	794745	Simple_repeat
												Chr10A	7725972	7727665	rnd-1_family-59			Chr11B	794746	797238	Unknown
												Chr10A	7727634	7727746	rnd-5_family-432			Chr11B	797239	797328	LTR/Gypsy
												Chr10A	7727761	7728325	rnd-1_family-204			Chr11B	797607	798092	LTR/Copia
												Chr10A	7728145	7728348	rnd-1_family-145			Chr11B	798103	798548	Unknown
												Chr10A	7728311	7728543	rnd-1_family-971			Chr11B	798562	798659	Low_complexity
												Chr10A	7728635	7729136	rnd-1_family-971			Chr11B	798665	798764	Unknown
												Chr10A	7729138	7729966	rnd-5_family-2043			Chr11B	798742	799327	Unknown
												Chr10A	7730072	7731130	rnd-5_family-2043			Chr11B	799249	799715	Unknown
												Chr10A	7731607	7731691	rnd-4_family-151			Chr11B	799713	800537	Unknown
												Chr10A	7731616	7731800	rnd-6_family-502			Chr11B	800537	800573	Unknown
												Chr10A	7731772	7731827	rnd-4_family-151			Chr11B	800569	801200	Unknown
												Chr10A	7731772	7731810	rnd-3_family-346			Chr11B	801201	801289	Unknown
												Chr10A	7731886	7731958	rnd-4_family-704			Chr11B	801296	802295	LTR/Copia
												Chr10A	7731967	7732268	rnd-1_family-153			Chr11B	802334	802471	Unknown
												Chr10A	7732404	7732471	rnd-1_family-643			Chr11B	802338	802623	Unknown
												Chr10A	7732413	7733263	rnd-1_family-368			Chr11B	802646	803157	Unknown
												Chr10A	7732588	7733704	rnd-1_family-554			Chr11B	803111	803158	Unknown
												Chr10A	7733700	7733794	rnd-1_family-79			Chr11B	803159	803635	Unknown
												Chr10A	7733714	7734161	rnd-4_family-478			Chr11B	803633	804065	Unknown
												Chr10A	7733961	7734374	rnd-6_family-233			Chr11B	803751	804295	Unknown
												Chr10A	7733966	7734425	rnd-3_family-512			Chr11B	804296	804332	Unknown
												Chr10A	7734128	7734420	rnd-1_family-0			Chr11B	804333	804880	Unknown
												Chr10A	7734198	7734488	rnd-1_family-1			Chr11B	804463	804566	Unknown
												Chr10A	7734214	7734623	rnd-4_family-252			Chr11B	804567	804843	Unknown
												Chr10A	7734233	7734550	rnd-4_family-130			Chr11B	804844	805413	Unknown
												Chr10A	7734233	7734466	rnd-1_family-0			Chr11B	804881	805098	Unknown
												Chr10A	7734245	7734513	rnd-1_family-1			Chr11B	805406	805714	Unknown
												Chr10A	7734267	7734500	rnd-1_family-0			Chr11B	805855	807751	Unknown
												Chr10A	7734276	7734568	rnd-4_family-252			Chr11B	807751	807864	Unknown
												Chr10A	7734294	7734742	rnd-4_family-252			Chr11B	807752	807880	LTR/Copia
												Chr10A	7734312	7734580	rnd-1_family-1			Chr11B	807982	808748	LTR/Gypsy
												Chr10A	7734325	7734557	rnd-1_family-0			Chr11B	808732	811598	LTR/Gypsy
												Chr10A	7734338	7734614	rnd-4_family-252			Chr11B	811581	812374	LTR/Gypsy
												Chr10A	7734359	7734592	rnd-1_family-0			Chr11B	812399	812659	Unknown
												Chr10A	7734386	7734791	rnd-4_family-252			Chr11B	812442	812667	Unknown
												Chr10A	7734404	7734672	rnd-1_family-1			Chr11B	812647	812689	Unknown
												Chr10A	7734417	7734649	rnd-1_family-0			Chr11B	812658	817831	LTR/Gypsy
												Chr10A	7734439	7734718	rnd-1_family-1			Chr11B	817840	817875	Unknown
												Chr10A	7734451	7734684	rnd-1_family-0			Chr11B	817877	817909	Unknown
												Chr10A	7734487	7734773	rnd-4_family-252			Chr11B	817910	818190	Unknown
												Chr10A	7734505	7734806	rnd-4_family-130			Chr11B	818191	819005	Unknown
												Chr10A	7734509	7734742	rnd-1_family-0			Chr11B	819001	819417	LTR/Gypsy
												Chr10A	7734523	7734789	rnd-1_family-1			Chr11B	819404	820609	LTR/Gypsy
												Chr10A	7734543	7734776	rnd-1_family-0			Chr11B	820610	820943	Unknown
												Chr10A	7734589	7734817	rnd-1_family-0			Chr11B	820944	822903	LTR/Gypsy
												Chr10A	7734627	7735078	rnd-6_family-233			Chr11B	822896	823228	Unknown
												Chr10A	7735006	7735091	rnd-5_family-432			Chr11B	823239	823644	Unknown
												Chr10A	7735075	7735463	rnd-1_family-554			Chr11B	823419	823864	Unknown
												Chr10A	7735394	7737960	rnd-1_family-291			Chr11B	823509	823964	Unknown
												Chr10A	7737974	7743877	rnd-6_family-758			Chr11B	823618	823735	Unknown
												Chr10A	7743880	7744740	rnd-4_family-290			Chr11B	823736	824067	Unknown
												Chr10A	7744809	7745431	rnd-1_family-1110			Chr11B	823838	824202	Unknown
												Chr10A	7745662	7746901	rnd-4_family-1994			Chr11B	824203	824302	Unknown
												Chr10A	7746986	7747017	(T)n			Chr11B	824286	824763	Unknown
												Chr10A	7746987	7747019	(TTA)n			Chr11B	824772	825178	Unknown
												Chr10A	7747251	7747517	rnd-1_family-750			Chr11B	825180	825454	Unknown
												Chr10A	7747281	7747552	rnd-4_family-1994			Chr11B	825437	825642	Unknown
												Chr10A	7747590	7747751	rnd-1_family-294			Chr11B	825630	826783	LTR/Gypsy
												Chr10A	7752173	7752323	rnd-1_family-785			Chr11B	826781	826953	LTR/Copia
												Chr10A	7755389	7755636	rnd-1_family-313			Chr11B	827022	827185	LTR/Copia
												Chr10A	7756211	7757193	rnd-1_family-594			Chr11B	827506	828512	Unknown
												Chr10A	7757681	7757783	rnd-1_family-1233			Chr11B	828777	829025	Unknown
												Chr10A	7757704	7758333	rnd-1_family-825			Chr11B	829062	830120	Unknown
												Chr10A	7758229	7758606	rnd-1_family-813			Chr11B	830320	830397	Unknown
												Chr10A	7758861	7759052	rnd-1_family-625			Chr11B	830476	830880	Unknown
												Chr10A	7762217	7762342	rnd-5_family-1499			Chr11B	831152	831244	Unknown
												Chr10A	7763525	7763666	rnd-5_family-1456			Chr11B	831245	831600	LTR/Copia
												Chr10A	7763725	7763865	rnd-5_family-1341			Chr11B	831601	831611	Unknown
												Chr10A	7763861	7764931	rnd-3_family-346			Chr11B	831636	837090	LTR/Gypsy
												Chr10A	7764942	7765113	rnd-1_family-17			Chr11B	837091	838463	LTR/Gypsy
												Chr10A	7765053	7765137	rnd-1_family-17			Chr11B	838464	838629	Unknown
												Chr10A	7765135	7765176	rnd-1_family-1009			Chr11B	838630	838960	Unknown
												Chr10A	7765144	7765215	rnd-1_family-536			Chr11B	838785	839116	Unknown
												Chr10A	7765220	7765424	rnd-4_family-399			Chr11B	838920	839375	Unknown
												Chr10A	7765450	7765624	rnd-1_family-692			Chr11B	839376	839484	Unknown
												Chr10A	7765642	7765738	rnd-5_family-1729			Chr11B	839485	841154	LTR/Gypsy
												Chr10A	7767498	7767560	rnd-4_family-252			Chr11B	841123	841174	Unknown
												Chr10A	7767513	7767599	rnd-1_family-79			Chr11B	841132	841594	Unknown
												Chr10A	7772176	7773678	rnd-2_family-58			Chr11B	841595	841858	Unknown
												Chr10A	7778983	7779136	rnd-3_family-58			Chr11B	841859	841909	Unknown
												Chr10A	7779022	7779136	rnd-1_family-42			Chr11B	841911	841946	Unknown
												Chr10A	7779085	7779220	rnd-4_family-151			Chr11B	841955	843201	Unknown
												Chr10A	7779142	7779219	rnd-4_family-31			Chr11B	843201	845214	LTR/Gypsy
												Chr10A	7779153	7779263	rnd-1_family-94			Chr11B	845210	845584	Unknown
												Chr10A	7779264	7779300	(T)n			Chr11B	845733	845783	Simple_repeat
												Chr10A	7779301	7779361	rnd-1_family-94			Chr11B	845784	845815	Unknown
												Chr10A	7779318	7779367	rnd-4_family-31			Chr11B	845816	845841	Unknown
												Chr10A	7779498	7779767	rnd-1_family-387			Chr11B	845842	845881	Simple_repeat
												Chr10A	7779679	7779851	rnd-1_family-407			Chr11B	845882	845907	Unknown
												Chr10A	7780212	7780292	rnd-3_family-192			Chr11B	845915	846141	Low_complexity
												Chr10A	7780440	7780693	rnd-1_family-152			Chr11B	846142	846361	Unknown
												Chr10A	7780691	7780872	rnd-3_family-284			Chr11B	846242	847934	Unknown
												Chr10A	7780712	7781425	rnd-6_family-1134			Chr11B	847952	849022	Unknown
												Chr10A	7781555	7781893	rnd-1_family-606			Chr11B	848993	849048	Unknown
												Chr10A	7782259	7782410	rnd-1_family-971			Chr11B	849038	849570	Unknown
												Chr10A	7782400	7782464	rnd-5_family-2427			Chr11B	849567	849752	Unknown
												Chr10A	7782400	7782442	rnd-1_family-152			Chr11B	849749	849987	Unknown
												Chr10A	7782467	7783352	rnd-1_family-139			Chr11B	849869	849989	Unknown
												Chr10A	7783361	7784212	rnd-4_family-201			Chr11B	849990	850006	Unknown
												Chr10A	7788112	7788176	rnd-2_family-87			Chr11B	850007	850463	Simple_repeat
												Chr10A	7788122	7788499	rnd-6_family-1134			Chr11B	850464	852790	Unknown
												Chr10A	7788539	7788735	rnd-4_family-201			Chr11B	859440	859584	Unknown
												Chr10A	7788765	7788921	rnd-4_family-25			Chr11B	859585	859969	Unknown
												Chr10A	7788865	7788915	rnd-1_family-135			Chr11B	859708	860178	Unknown
												Chr10A	7789034	7789167	rnd-1_family-18			Chr11B	859819	860510	Unknown
												Chr10A	7789035	7789144	rnd-5_family-86			Chr11B	860179	860461	Unknown
												Chr10A	7789221	7789311	rnd-4_family-25			Chr11B	860511	860885	Unknown
												Chr10A	7789319	7790068	rnd-6_family-755			Chr11B	862797	862843	Simple_repeat
												Chr10A	7790278	7791480	rnd-1_family-144			Chr11B	864416	864483	Simple_repeat
												Chr10A	7791801	7791987	rnd-1_family-238			Chr11B	865698	866471	Unknown
												Chr10A	7791801	7791962	rnd-5_family-1200			Chr11B	866608	867166	Unknown
												Chr10A	7794448	7794674	rnd-5_family-1083			Chr11B	868178	868490	Unknown
												Chr10A	7794858	7795051	rnd-5_family-1772			Chr11B	868488	868605	Unknown
												Chr10A	7795093	7795314	rnd-5_family-93			Chr11B	868606	869065	Unknown
												Chr10A	7795186	7795323	rnd-5_family-611			Chr11B	868861	869195	Unknown
												Chr10A	7795923	7797114	rnd-5_family-1689			Chr11B	868915	868996	Unknown
												Chr10A	7798106	7798277	rnd-5_family-3589			Chr11B	868997	869271	Unknown
												Chr10A	7800398	7802097	rnd-1_family-59			Chr11B	869050	869379	Unknown
												Chr10A	7802055	7802103	rnd-1_family-51			Chr11B	869124	869199	Unknown
												Chr10A	7802204	7802359	rnd-1_family-294			Chr11B	869200	869515	Unknown
												Chr10A	7802363	7802527	rnd-2_family-37			Chr11B	869272	869360	Unknown
												Chr10A	7802382	7802640	rnd-2_family-37			Chr11B	869380	869670	Unknown
												Chr10A	7802382	7802526	rnd-4_family-217			Chr11B	869516	869680	Unknown
												Chr10A	7802414	7802848	rnd-4_family-130			Chr11B	869669	870617	LTR/Gypsy
												Chr10A	7802415	7802744	rnd-1_family-2			Chr11B	870903	871381	Unknown
												Chr10A	7802473	7802790	rnd-1_family-2			Chr11B	871624	871728	Unknown
												Chr10A	7802500	7802763	rnd-1_family-0			Chr11B	872819	872988	Unknown
												Chr10A	7802529	7802947	rnd-4_family-252			Chr11B	872994	873114	LTR/Gypsy
												Chr10A	7802555	7802852	rnd-4_family-252			Chr11B	873115	874230	Unknown
												Chr10A	7802577	7802809	rnd-1_family-0			Chr11B	874260	874792	Unknown
												Chr10A	7802612	7802844	rnd-1_family-0			Chr11B	874788	876281	LTR/Gypsy
												Chr10A	7802644	7803077	rnd-4_family-252			Chr11B	876227	876293	Unknown
												Chr10A	7802647	7802933	rnd-4_family-252			Chr11B	876276	877641	Unknown
												Chr10A	7802669	7802901	rnd-1_family-0			Chr11B	877642	877857	Unknown
												Chr10A	7802683	7802986	rnd-4_family-130			Chr11B	877841	878197	Unknown
												Chr10A	7802715	7803021	rnd-4_family-130			Chr11B	878193	880036	Unknown
												Chr10A	7802715	7802947	rnd-1_family-0			Chr11B	879773	879929	LTR/Gypsy
												Chr10A	7802755	7803016	rnd-1_family-1			Chr11B	879930	880079	Unknown
												Chr10A	7802761	7802994	rnd-1_family-0			Chr11B	880080	880118	LTR/Gypsy
												Chr10A	7802796	7803027	rnd-1_family-0			Chr11B	880115	880317	Unknown
												Chr10A	7802803	7803054	rnd-4_family-130			Chr11B	880174	881381	Unknown
												Chr10A	7802852	7803069	rnd-1_family-2			Chr11B	881383	881563	Unknown
												Chr10A	7802866	7803165	rnd-4_family-252			Chr11B	881572	887903	LTR/Gypsy
												Chr10A	7802888	7803143	rnd-1_family-0			Chr11B	887823	887913	Unknown
												Chr10A	7802899	7803190	rnd-4_family-130			Chr11B	887904	888702	Unknown
												Chr10A	7802945	7803190	rnd-1_family-0			Chr11B	888700	889901	LTR/Gypsy
												Chr10A	7803143	7803197	rnd-5_family-895			Chr11B	889903	892079	Unknown
												Chr10A	7803188	7803946	rnd-1_family-18			Chr11B	892080	892134	Simple_repeat
												Chr10A	7803913	7804189	rnd-1_family-5			Chr11B	892135	893870	Unknown
												Chr10A	7803947	7804459	rnd-6_family-233			Chr11B	893869	895070	Unknown
												Chr10A	7803949	7804666	rnd-3_family-512			Chr11B	895071	896503	Unknown
												Chr10A	7804194	7804642	rnd-6_family-233			Chr11B	896503	896597	Unknown
												Chr10A	7804289	7804701	rnd-6_family-233			Chr11B	896594	897255	Unknown
												Chr10A	7804410	7804791	rnd-6_family-6			Chr11B	897259	897780	Unknown
												Chr10A	7804792	7805249	rnd-1_family-18			Chr11B	897734	897843	Unknown
												Chr10A	7805253	7805582	rnd-2_family-37			Chr11B	897781	897885	Unknown
												Chr10A	7805558	7805614	rnd-1_family-496			Chr11B	898015	898571	Unknown
												Chr10A	7805668	7805749	rnd-1_family-148			Chr11B	898560	898699	Unknown
												Chr10A	7805677	7805749	rnd-5_family-1117			Chr11B	898690	898931	Unknown
												Chr10A	7805754	7805799	rnd-3_family-40			Chr11B	898929	898975	Unknown
												Chr10A	7805763	7807053	rnd-1_family-83			Chr11B	898974	904581	Unknown
												Chr10A	7807036	7807342	rnd-1_family-83			Chr11B	904744	904947	Unknown
												Chr10A	7807343	7808578	rnd-4_family-1880			Chr11B	904935	905918	Unknown
												Chr10A	7808576	7808732	rnd-1_family-315			Chr11B	905185	906980	Unknown
												Chr10A	7808740	7808871	rnd-4_family-750			Chr11B	906299	906461	Unknown
												Chr10A	7808858	7809144	rnd-1_family-251			Chr11B	906462	907497	LINE/I-Jockey
												Chr10A	7809169	7809276	rnd-4_family-26			Chr11B	907479	907864	Unknown
												Chr10A	7809212	7809280	rnd-4_family-26			Chr11B	907863	908584	Unknown
												Chr10A	7809304	7809424	rnd-1_family-652			Chr11B	908585	909228	Unknown
												Chr10A	7809460	7810223	rnd-5_family-358			Chr11B	909229	909242	Unknown
												Chr10A	7810221	7811834	rnd-5_family-2176			Chr11B	909243	909630	Unknown
												Chr10A	7812024	7814174	rnd-5_family-2176			Chr11B	909621	910212	Unknown
												Chr10A	7812637	7814936	rnd-5_family-358			Chr11B	909631	910211	Unknown
												Chr10A	7814990	7815018	(AATC)n			Chr11B	910213	911269	Unknown
												Chr10A	7816211	7816252	rnd-1_family-83			Chr11B	911270	912420	Unknown
												Chr10A	7816214	7816249	rnd-1_family-396			Chr11B	912225	922647	Unknown
												Chr10A	7816334	7816427	rnd-1_family-1001			Chr11B	922047	922828	Unknown
												Chr10A	7816410	7816794	rnd-1_family-198			Chr11B	922831	922871	Simple_repeat
												Chr10A	7816795	7818474	rnd-1_family-59			Chr11B	922875	923652	Unknown
												Chr10A	7818412	7818488	rnd-3_family-58			Chr11B	923642	924257	Unknown
												Chr10A	7818473	7819081	rnd-6_family-332			Chr11B	924255	925061	Unknown
												Chr10A	7819078	7820567	rnd-1_family-48			Chr11B	925180	926135	DNA
												Chr10A	7820566	7823208	rnd-6_family-332			Chr11B	926119	927646	LTR/Gypsy
												Chr10A	7823205	7824441	rnd-4_family-1880			Chr11B	927638	928112	Unknown
												Chr10A	7824441	7824882	rnd-6_family-332			Chr11B	927647	928174	DNA
												Chr10A	7824844	7825100	rnd-3_family-284			Chr11B	928175	928719	Unknown
												Chr10A	7825094	7825149	rnd-5_family-853			Chr11B	928719	929171	DNA
												Chr10A	7825103	7825464	rnd-6_family-332			Chr11B	929172	929266	Simple_repeat
												Chr10A	7825431	7825484	rnd-4_family-151			Chr11B	929268	929310	Unknown
												Chr10A	7825463	7826192	rnd-5_family-1117			Chr11B	929313	930259	Unknown
												Chr10A	7826262	7826310	(TT)n			Chr11B	930242	930481	Unknown
												Chr10A	7828570	7828676	rnd-5_family-317			Chr11B	930521	930535	Unknown
												Chr10A	7828610	7828684	rnd-1_family-191			Chr11B	930536	931421	Simple_repeat
												Chr10A	7828731	7828830	rnd-1_family-1177			Chr11B	931422	931643	Unknown
												Chr10A	7828827	7829292	rnd-5_family-3419			Chr11B	931647	932000	Simple_repeat
												Chr10A	7833975	7834008	(AGAA)n			Chr11B	932051	932100	RC/Helitron
												Chr10A	7834442	7834481	(CTTGTTGC)n			Chr11B	933572	935146	Unknown
												Chr10A	7834858	7834890	(ATTGTT)n			Chr11B	937358	937766	Unknown
												Chr10A	7839126	7839221	rnd-1_family-330			Chr11B	942103	942454	Unknown
												Chr10A	7839317	7839717	rnd-5_family-1181			Chr11B	942468	944839	Unknown
												Chr10A	7839786	7839932	(AGA)n			Chr11B	945282	945753	Unknown
												Chr10A	7840157	7840218	rnd-1_family-733			Chr11B	945788	946270	LTR/Copia
												Chr10A	7840230	7840302	rnd-4_family-704			Chr11B	946344	947277	Unknown
												Chr10A	7840311	7840411	rnd-1_family-153			Chr11B	947669	948014	Unknown
												Chr10A	7840361	7840443	rnd-1_family-153			Chr11B	948028	950399	Unknown
												Chr10A	7840474	7840610	rnd-1_family-643			Chr11B	950842	951313	Unknown
												Chr10A	7840616	7840734	rnd-5_family-111			Chr11B	951348	951830	LTR/Copia
												Chr10A	7840770	7840917	rnd-1_family-750			Chr11B	951904	952837	Unknown
												Chr10A	7840916	7842094	rnd-4_family-194			Chr11B	953229	953510	Unknown
												Chr10A	7842161	7842301	rnd-1_family-166			Chr11B	956626	956891	Unknown
												Chr10A	7842328	7842646	rnd-6_family-1134			Chr11B	957436	958086	Unknown
												Chr10A	7842642	7842703	rnd-1_family-280			Chr11B	958087	958562	Unknown
												Chr10A	7842649	7842909	rnd-3_family-21			Chr11B	962623	962684	Unknown
												Chr10A	7842782	7843794	rnd-1_family-28			Chr11B	969274	969368	Unknown
												Chr10A	7842973	7843894	rnd-1_family-92			Chr11B	969483	969512	Simple_repeat
												Chr10A	7843771	7843909	rnd-3_family-21			Chr11B	969586	971368	RC/Helitron
												Chr10A	7843895	7845064	rnd-6_family-1134			Chr11B	971367	971835	RC/Helitron
												Chr10A	7845047	7845888	rnd-4_family-194			Chr11B	971839	972332	RC/Helitron
												Chr10A	7845838	7845895	rnd-3_family-58			Chr11B	972333	972510	Simple_repeat
												Chr10A	7845887	7846061	rnd-6_family-332			Chr11B	972517	972663	Unknown
												Chr10A	7846070	7846146	rnd-1_family-692			Chr11B	972666	972838	Unknown
												Chr10A	7846089	7846154	rnd-1_family-615			Chr11B	972837	975322	Unknown
												Chr10A	7846177	7846379	rnd-1_family-673			Chr11B	975325	975415	Unknown
												Chr10A	7846380	7846552	rnd-2_family-257			Chr11B	975412	976073	Unknown
												Chr10A	7846604	7846666	(AAAG)n			Chr11B	976077	976661	Unknown
												Chr10A	7846726	7846761	(TTTTG)n			Chr11B	976599	976703	Unknown
												Chr10A	7847273	7847297	(CCCT)n			Chr11B	976834	977380	Unknown
												Chr10A	7850348	7850379	(A)n			Chr11B	977382	977768	Unknown
												Chr10A	7851724	7851932	rnd-5_family-611			Chr11B	977540	977883	Unknown
												Chr10A	7851938	7854934	rnd-5_family-1172			Chr11B	977879	978099	Unknown
												Chr10A	7854937	7855191	rnd-5_family-1453			Chr11B	977942	983556	Unknown
												Chr10A	7855182	7858245	rnd-5_family-1453			Chr11B	983723	983917	Unknown
												Chr10A	7858285	7858326	rnd-5_family-1453			Chr11B	983746	983918	Unknown
												Chr10A	7858327	7859266	rnd-1_family-417			Chr11B	983915	984898	Unknown
												Chr10A	7859259	7859329	rnd-1_family-132			Chr11B	984165	985960	Unknown
												Chr10A	7859267	7860337	rnd-1_family-182			Chr11B	985291	985441	Unknown
												Chr10A	7860338	7860540	rnd-1_family-417			Chr11B	985442	986477	LINE/I-Jockey
												Chr10A	7860532	7860844	rnd-1_family-167			Chr11B	986459	986554	Unknown
												Chr10A	7860856	7860886	rnd-1_family-167			Chr11B	986555	986595	Simple_repeat
												Chr10A	7860910	7861926	rnd-1_family-167			Chr11B	986596	986955	Unknown
												Chr10A	7861803	7861965	rnd-1_family-167			Chr11B	986956	987724	Unknown
												Chr10A	7861867	7862036	rnd-1_family-167			Chr11B	987725	988368	Unknown
												Chr10A	7862213	7862817	(TCTTTC)n			Chr11B	988365	988446	Unknown
												Chr10A	7862819	7863241	rnd-5_family-611			Chr11B	988447	990312	Unknown
												Chr10A	7863240	7863363	rnd-1_family-832			Chr11B	990322	990363	Unknown
												Chr10A	7863255	7863417	rnd-1_family-952			Chr11B	990399	990675	Unknown
												Chr10A	7863418	7864609	rnd-1_family-594			Chr11B	990749	990846	Unknown
												Chr10A	7864607	7864853	rnd-1_family-1249			Chr11B	990858	991019	Unknown
												Chr10A	7865598	7865732	rnd-1_family-1233			Chr11B	991185	991868	Unknown
												Chr10A	7865649	7866299	rnd-1_family-825			Chr11B	991878	992911	LTR/Gypsy
												Chr10A	7866195	7866642	rnd-1_family-813			Chr11B	993184	994895	LTR/Gypsy
												Chr10A	7866643	7866919	rnd-1_family-662			Chr11B	994909	995468	Unknown
												Chr10A	7866696	7866921	rnd-1_family-619			Chr11B	995470	998199	Unknown
												Chr10A	7866919	7870113	rnd-5_family-611			Chr11B	998196	998526	Unknown
												Chr10A	7870198	7870282	rnd-1_family-1289			Chr11B	998258	999092	Unknown
												Chr10A	7870273	7870336	rnd-1_family-43			Chr11B	999091	1000140	Unknown
												Chr10A	7870342	7870383	rnd-1_family-43			Chr11B	1000142	1001838	Unknown
												Chr10A	7870385	7870601	rnd-1_family-1177			Chr11B	1001836	1002640	Unknown
												Chr10A	7870604	7870712	rnd-5_family-888			Chr11B	1002759	1003521	DNA
												Chr10A	7870748	7871370	rnd-1_family-812			Chr11B	1003505	1005031	LTR/Gypsy
												Chr10A	7870960	7871940	rnd-1_family-637			Chr11B	1005023	1005561	Unknown
												Chr10A	7872103	7872234	rnd-5_family-888			Chr11B	1005769	1005828	Simple_repeat
												Chr10A	7872236	7872481	rnd-1_family-1177			Chr11B	1006063	1006293	Unknown
												Chr10A	7872465	7872578	rnd-1_family-324			Chr11B	1006287	1006518	Unknown
												Chr10A	7872732	7873031	rnd-1_family-771			Chr11B	1006427	1006761	Unknown
												Chr10A	7872802	7873690	rnd-5_family-888			Chr11B	1006721	1006767	Unknown
												Chr10A	7873882	7874350	rnd-5_family-888			Chr11B	1006766	1007424	Unknown
												Chr10A	7874358	7874618	rnd-1_family-159			Chr11B	1007425	1007651	Unknown
												Chr10A	7874615	7875001	rnd-1_family-187			Chr11B	1007647	1007815	RC/Helitron
												Chr10A	7875000	7875125	rnd-1_family-1289			Chr11B	1008573	1009555	Unknown
												Chr10A	7875131	7875230	rnd-5_family-159			Chr11B	1009575	1009764	Unknown
												Chr10A	7877907	7877961	(ATAT)n			Chr11B	1009775	1010662	Unknown
												Chr10A	7878228	7878392	rnd-5_family-2348			Chr11B	1010666	1010717	Unknown
												Chr10A	7879759	7879888	rnd-5_family-1398			Chr11B	1010675	1012049	LTR/Gypsy
												Chr10A	7879889	7879921	(T)n			Chr11B	1012008	1012068	Unknown
												Chr10A	7879922	7880002	rnd-1_family-395			Chr11B	1012569	1012791	Unknown
												Chr10A	7879922	7879976	rnd-1_family-392			Chr11B	1012823	1013132	Unknown
												Chr10A	7880046	7880167	rnd-5_family-1398			Chr11B	1013147	1013400	Unknown
												Chr10A	7880219	7880465	rnd-1_family-349			Chr11B	1014114	1014176	Low_complexity
												Chr10A	7880219	7880424	rnd-1_family-444			Chr11B	1015752	1016070	Unknown
												Chr10A	7880219	7880388	rnd-1_family-534			Chr11B	1016082	1016181	Unknown
												Chr10A	7880476	7881031	rnd-4_family-1173			Chr11B	1016100	1016337	Unknown
												Chr10A	7880837	7881291	rnd-1_family-65			Chr11B	1016381	1016525	Unknown
												Chr10A	7880905	7881291	rnd-4_family-1173			Chr11B	1016594	1016695	Unknown
												Chr10A	7881294	7881397	rnd-1_family-957			Chr11B	1016595	1016774	Unknown
												Chr10A	7881400	7881441	rnd-5_family-220			Chr11B	1017031	1017047	Unknown
												Chr10A	7881430	7883094	rnd-5_family-216			Chr11B	1017048	1017128	Unknown
												Chr10A	7883134	7884296	rnd-5_family-216			Chr11B	1017229	1017542	LTR/Copia
												Chr10A	7884295	7884626	rnd-1_family-764			Chr11B	1018436	1018626	Unknown
												Chr10A	7884578	7886049	rnd-4_family-540			Chr11B	1018720	1018881	Unknown
												Chr10A	7886126	7886161	(T)n			Chr11B	1026538	1026648	Unknown
												Chr10A	7886215	7886336	rnd-4_family-540			Chr11B	1027032	1027331	Unknown
												Chr10A	7886446	7886590	rnd-4_family-540			Chr11B	1027332	1027377	Unknown
												Chr10A	7886580	7886735	rnd-5_family-2529			Chr11B	1027379	1027748	LTR/Gypsy
												Chr10A	7886630	7886733	rnd-1_family-957			Chr11B	1027751	1027922	Unknown
												Chr10A	7886738	7886858	rnd-5_family-1398			Chr11B	1028011	1028262	Unknown
												Chr10A	7886920	7887304	rnd-1_family-187			Chr11B	1028262	1028510	Unknown
												Chr10A	7887364	7887798	rnd-1_family-159			Chr11B	1028511	1028848	Unknown
												Chr10A	7887800	7887948	rnd-1_family-187			Chr11B	1028849	1029032	Unknown
												Chr10A	7887945	7888020	rnd-1_family-615			Chr11B	1029033	1029058	Unknown
												Chr10A	7888256	7888620	rnd-5_family-821			Chr11B	1029058	1029230	Unknown
												Chr10A	7888335	7888681	rnd-5_family-3816			Chr11B	1029258	1029557	Unknown
												Chr10A	7888682	7888914	rnd-1_family-113			Chr11B	1029593	1029800	Unknown
												Chr10A	7888915	7889353	rnd-3_family-5			Chr11B	1029705	1029792	Unknown
												Chr10A	7889144	7889393	rnd-1_family-21			Chr11B	1029793	1030022	Unknown
												Chr10A	7889371	7889472	rnd-5_family-3589			Chr11B	1030023	1030069	Unknown
												Chr10A	7889373	7889460	rnd-1_family-1083			Chr11B	1030454	1030559	Unknown
												Chr10A	7889385	7889504	rnd-5_family-3465			Chr11B	1030477	1030659	Unknown
												Chr10A	7889512	7889632	rnd-1_family-43			Chr11B	1030559	1030683	Unknown
												Chr10A	7889599	7889638	rnd-1_family-187			Chr11B	1034848	1034921	Unknown
												Chr10A	7889686	7889827	rnd-1_family-910			Chr11B	1035990	1036109	Unknown
												Chr10A	7889705	7889829	rnd-1_family-635			Chr11B	1036298	1036351	Unknown
												Chr10A	7889764	7889838	rnd-1_family-647			Chr11B	1036305	1036536	Unknown
												Chr10A	7889902	7889978	(AGAAAA)n			Chr11B	1036652	1036692	Unknown
												Chr10A	7890351	7890443	rnd-1_family-607			Chr11B	1036658	1036781	Unknown
												Chr10A	7890363	7890443	rnd-1_family-492			Chr11B	1036774	1036996	Unknown
												Chr10A	7890641	7890762	rnd-1_family-137			Chr11B	1036891	1037042	Unknown
												Chr10A	7890819	7891049	rnd-6_family-502			Chr11B	1037350	1037396	Unknown
												Chr10A	7890867	7891052	rnd-1_family-85			Chr11B	1037397	1037490	Unknown
												Chr10A	7890996	7891093	rnd-4_family-151			Chr11B	1037491	1037501	Unknown
												Chr10A	7891227	7891289	rnd-6_family-295			Chr11B	1037497	1038466	Unknown
												Chr10A	7891498	7891838	rnd-1_family-337			Chr11B	1038679	1039207	Unknown
												Chr10A	7892162	7892306	rnd-1_family-1297			Chr11B	1039405	1039682	Unknown
												Chr10A	7892729	7893033	rnd-5_family-4564			Chr11B	1039670	1039998	Unknown
												Chr10A	7893034	7893168	rnd-6_family-144			Chr11B	1039965	1040075	Unknown
												Chr10A	7893043	7893161	rnd-1_family-16			Chr11B	1040164	1040536	Unknown
												Chr10A	7893084	7893533	rnd-2_family-49			Chr11B	1040625	1041051	Unknown
												Chr10A	7893129	7893498	rnd-1_family-1			Chr11B	1041053	1041104	Simple_repeat
												Chr10A	7893725	7893907	rnd-1_family-159			Chr11B	1041185	1041400	Unknown
												Chr10A	7893854	7894286	rnd-1_family-159			Chr11B	1041405	1041610	Unknown
												Chr10A	7894240	7894458	rnd-4_family-293			Chr11B	1041590	1041683	Unknown
												Chr10A	7894481	7894515	(A)n			Chr11B	1041684	1041824	Simple_repeat
												Chr10A	7894525	7894608	rnd-5_family-1157			Chr11B	1041825	1041913	Unknown
												Chr10A	7894614	7894665	(T)n			Chr11B	1041893	1042001	Unknown
												Chr10A	7894687	7894864	rnd-1_family-334			Chr11B	1042023	1042077	Unknown
												Chr10A	7894866	7895052	rnd-1_family-277			Chr11B	1042054	1042286	Unknown
												Chr10A	7895049	7895102	rnd-1_family-142			Chr11B	1044560	1044963	Unknown
												Chr10A	7895059	7896962	rnd-3_family-192			Chr11B	1044975	1045071	Unknown
												Chr10A	7897030	7897465	rnd-5_family-205			Chr11B	1045211	1045239	Simple_repeat
												Chr10A	7897460	7899585	rnd-5_family-205			Chr11B	1045365	1045752	Unknown
												Chr10A	7899586	7899627	(AATAAAAT)n			Chr11B	1046169	1046456	Unknown
												Chr10A	7899628	7900096	rnd-5_family-205			Chr11B	1046500	1046686	Unknown
												Chr10A	7900051	7900908	rnd-4_family-198			Chr11B	1046687	1046754	Unknown
												Chr10A	7900918	7902996	rnd-3_family-192			Chr11B	1046781	1046893	Unknown
												Chr10A	7903001	7903039	(A)n			Chr11B	1046985	1047080	Unknown
												Chr10A	7903043	7903166	rnd-4_family-151			Chr11B	1048504	1048731	Unknown
												Chr10A	7903084	7903176	rnd-4_family-151			Chr11B	1048833	1048873	Unknown
												Chr10A	7903095	7907000	rnd-3_family-40			Chr11B	1048872	1049118	Unknown
												Chr10A	7906808	7907039	rnd-1_family-198			Chr11B	1049133	1049684	Unknown
												Chr10A	7907022	7907133	rnd-1_family-1001			Chr11B	1049693	1049829	Unknown
												Chr10A	7907185	7907419	rnd-1_family-396			Chr11B	1049817	1051479	Unknown
												Chr10A	7907298	7907596	rnd-4_family-26			Chr11B	1051789	1051995	Unknown
												Chr10A	7907373	7907608	rnd-1_family-396			Chr11B	1051996	1052099	Unknown
												Chr10A	7907487	7907785	rnd-4_family-26			Chr11B	1052194	1052659	Unknown
												Chr10A	7907562	7907797	rnd-1_family-396			Chr11B	1052741	1052964	Unknown
												Chr10A	7907676	7907978	rnd-4_family-26			Chr11B	1052982	1053031	Unknown
												Chr10A	7907751	7907990	rnd-1_family-396			Chr11B	1053191	1053860	Unknown
												Chr10A	7907877	7908167	rnd-4_family-26			Chr11B	1053902	1054095	Unknown
												Chr10A	7907944	7908179	rnd-1_family-396			Chr11B	1054093	1054211	Unknown
												Chr10A	7908058	7908359	rnd-4_family-26			Chr11B	1054256	1055155	Unknown
												Chr10A	7908133	7908994	rnd-1_family-396			Chr11B	1055368	1055562	Unknown
												Chr10A	7908944	7910907	rnd-4_family-26			Chr11B	1055760	1056077	Unknown
												Chr10A	7910859	7910928	rnd-3_family-284			Chr11B	1056144	1056849	Unknown
												Chr10A	7910907	7911041	rnd-1_family-512			Chr11B	1056902	1057437	Unknown
												Chr10A	7910961	7911122	rnd-1_family-512			Chr11B	1057436	1057576	Unknown
												Chr10A	7911042	7911203	rnd-1_family-512			Chr11B	1057569	1057795	Unknown
												Chr10A	7911129	7911225	rnd-4_family-151			Chr11B	1057791	1058577	Unknown
												Chr10A	7911226	7911263	(AAAATAC)n			Chr11B	1058715	1058829	Unknown
												Chr10A	7911264	7912507	rnd-1_family-28			Chr11B	1058717	1058971	Unknown
												Chr10A	7912292	7912565	rnd-1_family-28			Chr11B	1058971	1059379	LTR/Copia
												Chr10A	7912523	7912577	rnd-4_family-151			Chr11B	1059523	1059960	LTR/Gypsy
												Chr10A	7912546	7912598	rnd-3_family-284			Chr11B	1059961	1060428	Unknown
												Chr10A	7912563	7912749	rnd-1_family-85			Chr11B	1060355	1060442	Unknown
												Chr10A	7912712	7912783	rnd-3_family-40			Chr11B	1060441	1061419	LTR/Gypsy
												Chr10A	7912712	7912761	rnd-4_family-31			Chr11B	1061434	1061542	Unknown
												Chr10A	7912744	7913008	rnd-1_family-28			Chr11B	1061530	1062277	LTR/Gypsy
												Chr10A	7912893	7913023	rnd-5_family-25			Chr11B	1062278	1062527	Unknown
												Chr10A	7913009	7913121	rnd-1_family-512			Chr11B	1062527	1062856	Unknown
												Chr10A	7913049	7913359	rnd-1_family-512			Chr11B	1062873	1063089	Unknown
												Chr10A	7913224	7913388	rnd-1_family-512			Chr11B	1063151	1063489	Unknown
												Chr10A	7913244	7913512	rnd-1_family-411			Chr11B	1063491	1063563	Unknown
												Chr10A	7913452	7913883	rnd-1_family-411			Chr11B	1063572	1063803	Unknown
												Chr10A	7913904	7915171	rnd-1_family-446			Chr11B	1063818	1063993	Unknown
												Chr10A	7914572	7915919	rnd-1_family-512			Chr11B	1063995	1064122	Unknown
												Chr10A	7915839	7916020	rnd-1_family-512			Chr11B	1064130	1064152	Unknown
												Chr10A	7915929	7916082	rnd-1_family-512			Chr11B	1064153	1064347	Unknown
												Chr10A	7916022	7916187	rnd-1_family-512			Chr11B	1064348	1064414	Unknown
												Chr10A	7916087	7916241	rnd-1_family-512			Chr11B	1064415	1064426	Unknown
												Chr10A	7916220	7916289	rnd-3_family-284			Chr11B	1065974	1066225	LTR/Gypsy
												Chr10A	7916241	7917472	rnd-1_family-83			Chr11B	1066243	1066342	LTR/Gypsy
												Chr10A	7917465	7918375	rnd-1_family-115			Chr11B	1066864	1066910	Unknown
												Chr10A	7918374	7918956	rnd-4_family-26			Chr11B	1066910	1066943	Unknown
												Chr10A	7918955	7919091	rnd-4_family-750			Chr11B	1068801	1068949	Unknown
												Chr10A	7919078	7919351	rnd-1_family-251			Chr11B	1069052	1069092	Unknown
												Chr10A	7919421	7919494	rnd-4_family-26			Chr11B	1069057	1069115	Unknown
												Chr10A	7920867	7920893	(CT)n			Chr11B	1069287	1069716	Unknown
												Chr10A	7921202	7921289	rnd-1_family-1001			Chr11B	1069695	1069941	Unknown
												Chr10A	7921278	7921437	rnd-1_family-320			Chr11B	1069943	1070128	Unknown
												Chr10A	7921330	7925352	rnd-1_family-56			Chr11B	1070125	1071133	Unknown
												Chr10A	7925354	7925491	(TT)n			Chr11B	1071128	1071288	Unknown
												Chr10A	7925419	7925477	(TTGTGTG)n			Chr11B	1071264	1072916	Unknown
												Chr10A	7925499	7925577	rnd-5_family-103			Chr11B	1072974	1073171	LTR/Gypsy
												Chr10A	7925560	7925905	rnd-5_family-104			Chr11B	1073276	1073325	Simple_repeat
												Chr10A	7925610	7925804	rnd-1_family-1113			Chr11B	1073489	1073526	Simple_repeat
												Chr10A	7925855	7926231	rnd-1_family-187			Chr11B	1074195	1074491	Unknown
												Chr10A	7926070	7926272	rnd-1_family-43			Chr11B	1074486	1075469	Unknown
												Chr10A	7926234	7926646	rnd-1_family-292			Chr11B	1075833	1076112	Unknown
												Chr10A	7928134	7928298	rnd-5_family-2348			Chr11B	1076099	1076503	Unknown
												Chr10A	7928565	7928607	(ATAAAT)n			Chr11B	1076869	1077015	LTR/Copia
												Chr10A	7928567	7928611	(ATAA)n			Chr11B	1077011	1077409	Unknown
												Chr10A	7931938	7932195	rnd-1_family-496			Chr11B	1077427	1077993	Unknown
												Chr10A	7932442	7932570	rnd-1_family-18			Chr11B	1077994	1078023	Simple_repeat
												Chr10A	7932457	7932576	rnd-1_family-18			Chr11B	1078024	1078074	Unknown
												Chr10A	7932642	7932796	rnd-5_family-3665			Chr11B	1078260	1078414	Unknown
												Chr10A	7932813	7933240	rnd-4_family-252			Chr11B	1078564	1079043	Unknown
												Chr10A	7933255	7933421	rnd-1_family-443			Chr11B	1079104	1079417	Unknown
												Chr10A	7933387	7933429	rnd-1_family-275			Chr11B	1079596	1080045	LTR/Copia
												Chr10A	7933438	7933698	rnd-1_family-1			Chr11B	1079650	1080046	Unknown
												Chr10A	7933466	7934078	rnd-4_family-252			Chr11B	1080270	1080322	LTR/Gypsy
												Chr10A	7933466	7933738	rnd-1_family-1			Chr11B	1080340	1080424	Unknown
												Chr10A	7933475	7933860	rnd-4_family-252			Chr11B	1083706	1083932	Unknown
												Chr10A	7933511	7933781	rnd-1_family-1			Chr11B	1084223	1084328	Unknown
												Chr10A	7933550	7933827	rnd-1_family-1			Chr11B	1084369	1084603	SINE/tRNA-CR1
												Chr10A	7933589	7933963	rnd-1_family-1			Chr11B	1084846	1085173	LTR/Gypsy
												Chr10A	7933637	7933879	rnd-4_family-252			Chr11B	1085153	1085275	Unknown
												Chr10A	7933693	7934102	rnd-3_family-512			Chr11B	1085168	1091288	Unknown
												Chr10A	7934110	7934465	rnd-5_family-3665			Chr11B	1090038	1096841	DNA
												Chr10A	7934457	7934651	rnd-3_family-58			Chr11B	1096842	1096887	Unknown
												Chr10A	7934652	7934706	(TTA)n			Chr11B	1096888	1096936	Simple_repeat
												Chr10A	7934710	7935907	rnd-5_family-1951			Chr11B	1096937	1096956	DNA
												Chr10A	7935892	7936278	rnd-1_family-187			Chr11B	1096957	1097505	Unknown
												Chr10A	7936256	7936597	rnd-1_family-123			Chr11B	1097478	1097510	Unknown
												Chr10A	7936597	7937539	rnd-5_family-861			Chr11B	1097500	1099980	LTR/Gypsy
												Chr10A	7937542	7937795	rnd-1_family-250			Chr11B	1099972	1100476	Unknown
												Chr10A	7938216	7938244	rnd-1_family-162			Chr11B	1100518	1101137	Unknown
												Chr10A	7938256	7938461	rnd-6_family-1162			Chr11B	1101164	1101878	LTR/Gypsy
												Chr10A	7938463	7938633	rnd-1_family-162			Chr11B	1102117	1102839	Unknown
												Chr10A	7938646	7938662	(A)n			Chr11B	1102840	1102930	LTR/Gypsy
												Chr10A	7939200	7939256	(TAAA)n			Chr11B	1102930	1105489	Unknown
												Chr10A	7939929	7939947	(TCA)n			Chr11B	1104577	1106172	Unknown
												Chr10A	7940275	7940308	(TTTCTC)n			Chr11B	1106057	1106278	LTR/Gypsy
												Chr10A	7942632	7942750	rnd-5_family-785			Chr11B	1106173	1106285	Unknown
												Chr10A	7942802	7943032	rnd-1_family-313			Chr11B	1106286	1106313	Simple_repeat
												Chr10A	7945921	7945959	(AAG)n			Chr11B	1106314	1106333	Unknown
												Chr10A	7946796	7947261	rnd-1_family-330			Chr11B	1106460	1107220	Unknown
												Chr10A	7947203	7947270	rnd-1_family-516			Chr11B	1107223	1107436	Unknown
												Chr10A	7947435	7947625	rnd-1_family-720			Chr11B	1107437	1110556	Unknown
												Chr10A	7947729	7947917	rnd-1_family-695			Chr11B	1110554	1110915	LTR/Gypsy
												Chr10A	7948247	7948778	rnd-1_family-1033			Chr11B	1110915	1111077	Unknown
												Chr10A	7948811	7955135	rnd-4_family-198			Chr11B	1111078	1111470	Unknown
												Chr10A	7955144	7955324	rnd-4_family-535			Chr11B	1111308	1111363	Unknown
												Chr10A	7955326	7956189	rnd-1_family-461			Chr11B	1111364	1111596	Unknown
												Chr10A	7956064	7956389	rnd-1_family-805			Chr11B	1111456	1111688	Unknown
												Chr10A	7956390	7956454	(T)n			Chr11B	1111513	1111830	Unknown
												Chr10A	7956455	7956559	rnd-1_family-805			Chr11B	1111535	1111848	Unknown
												Chr10A	7956464	7956619	rnd-1_family-1306			Chr11B	1111597	1111646	Unknown
												Chr10A	7956652	7956951	rnd-1_family-763			Chr11B	1111604	1111638	Unknown
												Chr10A	7956695	7956986	rnd-1_family-716			Chr11B	1111639	1111872	Unknown
												Chr10A	7956698	7957025	rnd-1_family-31			Chr11B	1111731	1112127	Unknown
												Chr10A	7957159	7959049	rnd-1_family-42			Chr11B	1111811	1112613	Unknown
												Chr10A	7959008	7959054	rnd-1_family-68			Chr11B	1111873	1111922	Unknown
												Chr10A	7959050	7959568	rnd-1_family-1033			Chr11B	1112128	1112435	Unknown
												Chr10A	7959789	7959847	(CTTTT)n			Chr11B	1112589	1112627	Unknown
												Chr10A	7959807	7959845	(TTC)n			Chr11B	1112610	1115326	LTR/Gypsy
												Chr10A	7959807	7959825	(TTA)n			Chr11B	1115637	1115778	Unknown
												Chr10A	7959953	7959982	(AAAAC)n			Chr11B	1115781	1115876	Unknown
												Chr10A	7960090	7961010	rnd-5_family-3295			Chr11B	1116172	1116538	Unknown
												Chr10A	7960980	7961230	rnd-4_family-252			Chr11B	1116539	1116599	Unknown
												Chr10A	7961011	7961226	rnd-2_family-257			Chr11B	1116594	1116661	Unknown
												Chr10A	7961227	7962386	rnd-5_family-3295			Chr11B	1116630	1116672	Unknown
												Chr10A	7962395	7963318	rnd-1_family-521			Chr11B	1116658	1116746	Unknown
												Chr10A	7963922	7964187	rnd-1_family-1148			Chr11B	1117165	1117240	Unknown
												Chr10A	7964497	7965328	rnd-1_family-946			Chr11B	1122998	1123083	Unknown
												Chr10A	7964928	7965506	rnd-1_family-1117			Chr11B	1123203	1123219	Simple_repeat
												Chr10A	7965510	7965796	rnd-5_family-1209			Chr11B	1126187	1126217	Unknown
												Chr10A	7965801	7965990	rnd-1_family-720			Chr11B	1126218	1126230	Unknown
												Chr10A	7966820	7966875	(CCGCCCATT)n			Chr11B	1126275	1126378	Unknown
												Chr10A	7967951	7967997	(CCG)n			Chr11B	1126669	1127028	Unknown
												Chr10A	7968016	7968060	(GCC)n			Chr11B	1127127	1129484	Unknown
												Chr10A	7968118	7968339	(GCC)n			Chr11B	1129631	1129952	Unknown
												Chr10A	7968888	7969177	rnd-1_family-65			Chr11B	1130556	1130711	Unknown
												Chr10A	7969060	7969191	rnd-1_family-335			Chr11B	1130734	1130904	Unknown
												Chr10A	7969228	7969361	rnd-5_family-658			Chr11B	1130761	1130933	Unknown
												Chr10A	7969302	7969385	rnd-5_family-658			Chr11B	1130903	1131072	Unknown
												Chr10A	7969421	7969632	rnd-5_family-785			Chr11B	1130936	1131101	Unknown
												Chr10A	7969939	7970239	rnd-1_family-608			Chr11B	1131071	1131240	Unknown
												Chr10A	7969939	7970182	rnd-1_family-802			Chr11B	1131100	1131269	Unknown
												Chr10A	7969987	7971095	rnd-5_family-2195			Chr11B	1131239	1131408	Unknown
												Chr10A	7971080	7971367	rnd-1_family-714			Chr11B	1131268	1131437	Unknown
												Chr10A	7971374	7972556	rnd-4_family-305			Chr11B	1131407	1131576	Unknown
												Chr10A	7972557	7972743	rnd-1_family-188			Chr11B	1131436	1131605	Unknown
												Chr10A	7972743	7973216	rnd-1_family-473			Chr11B	1131575	1131744	Unknown
												Chr10A	7973216	7974029	rnd-1_family-99			Chr11B	1131604	1131773	Unknown
												Chr10A	7974026	7974290	rnd-1_family-183			Chr11B	1131743	1131912	Unknown
												Chr10A	7974844	7975021	rnd-1_family-183			Chr11B	1131772	1131941	Unknown
												Chr10A	7974844	7975001	rnd-1_family-385			Chr11B	1131911	1132080	Unknown
												Chr10A	7975008	7975253	rnd-1_family-183			Chr11B	1131940	1132109	Unknown
												Chr10A	7975275	7975391	rnd-6_family-6			Chr11B	1132079	1132248	Unknown
												Chr10A	7975393	7975608	rnd-1_family-154			Chr11B	1132108	1132277	Unknown
												Chr10A	7975606	7976638	rnd-4_family-194			Chr11B	1132247	1132416	Unknown
												Chr10A	7976635	7977545	rnd-1_family-115			Chr11B	1132276	1132445	Unknown
												Chr10A	7977546	7977727	rnd-5_family-1689			Chr11B	1132415	1132563	Unknown
												Chr10A	7977725	7977894	rnd-1_family-154			Chr11B	1132838	1135194	Unknown
												Chr10A	7977749	7978665	rnd-1_family-154			Chr11B	1135205	1135315	Unknown
												Chr10A	7978637	7978831	rnd-4_family-478			Chr11B	1135496	1135564	Unknown
												Chr10A	7978638	7978778	rnd-2_family-37			Chr11B	1135609	1135621	Unknown
												Chr10A	7978667	7978864	rnd-1_family-5			Chr11B	1135622	1135652	Unknown
												Chr10A	7978691	7979070	rnd-6_family-233			Chr11B	1135715	1136463	LTR/Copia
												Chr10A	7978837	7979106	rnd-1_family-0			Chr11B	1136509	1136947	LTR/Copia
												Chr10A	7978883	7979164	rnd-1_family-1			Chr11B	1136968	1137119	Unknown
												Chr10A	7978888	7979281	rnd-4_family-252			Chr11B	1137148	1137322	LTR/Copia
												Chr10A	7978906	7979141	rnd-1_family-0			Chr11B	1137392	1137430	Simple_repeat
												Chr10A	7978942	7979366	rnd-4_family-252			Chr11B	1137652	1137712	Simple_repeat
												Chr10A	7978952	7979187	rnd-1_family-0			Chr11B	1137737	1138117	LTR/Copia
												Chr10A	7978959	7979260	rnd-4_family-130			Chr11B	1138467	1138722	Unknown
												Chr10A	7978972	7979314	rnd-4_family-130			Chr11B	1139067	1139150	Unknown
												Chr10A	7979009	7979268	rnd-1_family-0			Chr11B	1139157	1140033	LTR/Copia
												Chr10A	7979055	7979389	rnd-4_family-130			Chr11B	1140402	1141584	Unknown
												Chr10A	7979059	7979321	rnd-1_family-0			Chr11B	1141498	1141598	LTR/Gypsy
												Chr10A	7979076	7979504	rnd-4_family-252			Chr11B	1141604	1145030	LTR/Copia
												Chr10A	7979092	7979354	rnd-1_family-0			Chr11B	1145031	1145579	Unknown
												Chr10A	7979131	7979422	rnd-4_family-252			Chr11B	1144144	1146664	Unknown
												Chr10A	7979136	7979354	rnd-1_family-2			Chr11B	1146659	1146988	Unknown
												Chr10A	7979179	7979493	rnd-4_family-130			Chr11B	1147006	1147315	LTR/Copia
												Chr10A	7979182	7979411	rnd-1_family-0			Chr11B	1147462	1147794	Unknown
												Chr10A	7979201	7979480	rnd-1_family-1			Chr11B	1147794	1147858	Unknown
												Chr10A	7979210	7979446	rnd-1_family-0			Chr11B	1147805	1148113	Unknown
												Chr10A	7979247	7979517	rnd-4_family-252			Chr11B	1148114	1148566	Unknown
												Chr10A	7979271	7979561	rnd-4_family-130			Chr11B	1148567	1149224	Unknown
												Chr10A	7979277	7979504	rnd-1_family-0			Chr11B	1149225	1149390	LTR/Gypsy
												Chr10A	7979319	7979527	rnd-1_family-0			Chr11B	1149392	1149842	Unknown
												Chr10A	7979359	7979628	rnd-4_family-130			Chr11B	1150237	1150590	Unknown
												Chr10A	7979398	7979823	rnd-6_family-233			Chr11B	1150597	1150763	Unknown
												Chr10A	7979444	7979881	rnd-6_family-233			Chr11B	1150629	1150793	Unknown
												Chr10A	7979655	7979935	rnd-4_family-478			Chr11B	1150762	1150930	Unknown
												Chr10A	7979710	7979932	rnd-1_family-5			Chr11B	1150931	1151066	Unknown
												Chr10A	7979877	7979958	rnd-5_family-432			Chr11B	1151021	1151074	Unknown
												Chr10A	7979944	7979994	rnd-1_family-1063			Chr11B	1151066	1151119	Unknown
												Chr10A	7979997	7980136	rnd-1_family-161			Chr11B	1151094	1151221	Unknown
												Chr10A	7980042	7980360	rnd-1_family-223			Chr11B	1151223	1151281	Unknown
												Chr10A	7980381	7980438	(AGGAAC)n			Chr11B	1151288	1152365	Unknown
												Chr10A	7980965	7980967	rnd-1_family-135			Chr11B	1152480	1152650	Unknown
												Chr10A	7980968	7981284	(GTTTTTTCT)n			Chr11B	1152653	1152837	Unknown
												Chr10A	7981285	7982774	rnd-2_family-58			Chr11B	1152835	1153324	Unknown
												Chr10A	7982772	7982928	rnd-5_family-1623			Chr11B	1153426	1154026	Unknown
												Chr10A	7982780	7982897	rnd-4_family-52			Chr11B	1154061	1154324	Unknown
												Chr10A	7985346	7985615	rnd-3_family-219			Chr11B	1154324	1154396	Unknown
												Chr10A	7985618	7985833	rnd-5_family-479			Chr11B	1154551	1155325	Unknown
												Chr10A	7985834	7985951	rnd-1_family-216			Chr11B	1155502	1155960	Unknown
												Chr10A	7985953	7986545	rnd-5_family-1117			Chr11B	1156017	1156062	Unknown
												Chr10A	7986236	7986589	rnd-1_family-186			Chr11B	1156066	1156233	Unknown
												Chr10A	7986552	7986893	rnd-5_family-3510			Chr11B	1156306	1156559	Unknown
												Chr10A	7986937	7987139	rnd-1_family-1044			Chr11B	1156705	1156908	Unknown
												Chr10A	7986979	7987244	rnd-1_family-1118			Chr11B	1156908	1157045	Unknown
												Chr10A	7987236	7988794	rnd-6_family-351			Chr11B	1157099	1157238	Unknown
												Chr10A	7989050	7990102	rnd-1_family-642			Chr11B	1160210	1160261	Unknown
												Chr10A	7990107	7990399	rnd-5_family-1012			Chr11B	1160262	1160475	Unknown
												Chr10A	7990406	7990810	rnd-1_family-1140			Chr11B	1160498	1160991	Unknown
												Chr10A	7990712	7991110	rnd-1_family-1203			Chr11B	1161025	1163288	LINE/I-Jockey
												Chr10A	7991176	7991283	rnd-1_family-1096			Chr11B	1163316	1163419	Unknown
												Chr10A	7991194	7991535	rnd-5_family-3510			Chr11B	1163420	1163677	Unknown
												Chr10A	7991579	7991781	rnd-1_family-1044			Chr11B	1163678	1163952	Unknown
												Chr10A	7991621	7991886	rnd-1_family-1118			Chr11B	1163723	1164179	Unknown
												Chr10A	7991885	7992248	rnd-5_family-1541			Chr11B	1163905	1164182	Unknown
												Chr10A	7992261	7992568	rnd-1_family-115			Chr11B	1163952	1164228	Unknown
												Chr10A	7992594	7993358	rnd-1_family-340			Chr11B	1163998	1164274	Unknown
												Chr10A	7993422	7993599	rnd-5_family-581			Chr11B	1164065	1164089	Unknown
												Chr10A	7993881	7994927	rnd-5_family-712			Chr11B	1164090	1164366	Unknown
												Chr10A	7994936	7996236	rnd-6_family-758			Chr11B	1164133	1164412	Unknown
												Chr10A	7996223	7996286	rnd-3_family-58			Chr11B	1164179	1164445	Unknown
												Chr10A	7996233	7997742	rnd-1_family-48			Chr11B	1164237	1164528	Unknown
												Chr10A	7997666	7997760	rnd-3_family-192			Chr11B	1164367	1164382	Unknown
												Chr10A	7997738	8002374	rnd-6_family-758			Chr11B	1164529	1164752	Unknown
												Chr10A	8002385	8002495	rnd-5_family-578			Chr11B	1164751	1166867	LINE/I-Jockey
												Chr10A	8002494	8002987	rnd-1_family-59			Chr11B	1166863	1166975	Unknown
												Chr10A	8002905	8003066	rnd-4_family-151			Chr11B	1166969	1167210	LINE/I-Jockey
												Chr10A	8002981	8003362	rnd-6_family-332			Chr11B	1167216	1167521	Unknown
												Chr10A	8002989	8003254	rnd-6_family-332			Chr11B	1167522	1167783	Unknown
												Chr10A	8003131	8003359	rnd-6_family-502			Chr11B	1167539	1167586	Unknown
												Chr10A	8003257	8003380	rnd-3_family-40			Chr11B	1167587	1167820	Unknown
												Chr10A	8003326	8003374	rnd-5_family-1621			Chr11B	1167612	1167678	Unknown
												Chr10A	8003358	8004007	rnd-3_family-192			Chr11B	1167679	1167912	Unknown
												Chr10A	8004008	8005203	rnd-4_family-191			Chr11B	1167721	1168038	Unknown
												Chr10A	8005204	8005374	rnd-1_family-75			Chr11B	1167771	1168071	Unknown
												Chr10A	8005351	8005397	rnd-3_family-58			Chr11B	1167821	1167854	Unknown
												Chr10A	8005356	8005571	rnd-2_family-257			Chr11B	1167863	1168135	Unknown
												Chr10A	8005572	8005786	rnd-1_family-75			Chr11B	1167905	1168222	Unknown
												Chr10A	8005729	8005796	rnd-1_family-73			Chr11B	1167967	1168280	Unknown
												Chr10A	8006416	8006726	rnd-3_family-284			Chr11B	1168039	1168049	Unknown
												Chr10A	8006721	8006829	rnd-3_family-192			Chr11B	1168127	1168548	Unknown
												Chr10A	8006725	8006881	rnd-4_family-151			Chr11B	1168281	1168654	Unknown
												Chr10A	8006825	8006968	rnd-1_family-83			Chr11B	1168717	1168938	Unknown
												Chr10A	8006861	8007716	rnd-1_family-196			Chr11B	1169146	1169783	Unknown
												Chr10A	8007694	8007855	rnd-1_family-196			Chr11B	1169774	1170556	Unknown
												Chr10A	8007856	8008250	rnd-6_family-6			Chr11B	1170558	1170743	Unknown
												Chr10A	8007959	8008364	rnd-6_family-233			Chr11B	1170940	1171109	Unknown
												Chr10A	8008018	8008410	rnd-6_family-233			Chr11B	1171373	1171439	Unknown
												Chr10A	8008136	8008456	rnd-1_family-0			Chr11B	1171450	1171623	Unknown
												Chr10A	8008248	8008524	rnd-1_family-1			Chr11B	1171622	1171706	Unknown
												Chr10A	8008257	8008490	rnd-1_family-0			Chr11B	1171909	1172028	Unknown
												Chr10A	8008269	8008586	rnd-4_family-130			Chr11B	1172211	1172405	Unknown
												Chr10A	8008281	8008557	rnd-1_family-1			Chr11B	1172408	1172960	Unknown
												Chr10A	8008284	8008732	rnd-4_family-252			Chr11B	1172748	1173233	Unknown
												Chr10A	8008314	8008632	rnd-4_family-130			Chr11B	1173336	1173530	Unknown
												Chr10A	8008315	8008548	rnd-1_family-0			Chr11B	1173531	1173788	Unknown
												Chr10A	8008337	8008616	rnd-1_family-1			Chr11B	1173533	1174237	Unknown
												Chr10A	8008349	8008582	rnd-1_family-0			Chr11B	1174238	1174538	Unknown
												Chr10A	8008373	8008645	rnd-1_family-1			Chr11B	1174539	1174752	Unknown
												Chr10A	8008382	8008824	rnd-4_family-252			Chr11B	1174745	1175390	Unknown
												Chr10A	8008403	8008721	rnd-4_family-130			Chr11B	1175859	1176124	Unknown
												Chr10A	8008407	8008640	rnd-1_family-0			Chr11B	1176095	1176248	Unknown
												Chr10A	8008436	8008708	rnd-1_family-1			Chr11B	1176118	1176648	Unknown
												Chr10A	8008441	8008674	rnd-1_family-0			Chr11B	1176699	1177185	Unknown
												Chr10A	8008453	8008770	rnd-4_family-130			Chr11B	1177159	1177282	Unknown
												Chr10A	8008465	8008744	rnd-1_family-1			Chr11B	1177285	1177476	Unknown
												Chr10A	8008487	8008720	rnd-1_family-0			Chr11B	1177314	1177534	Unknown
												Chr10A	8008495	8008812	rnd-4_family-130			Chr11B	1177641	1177966	Unknown
												Chr10A	8008532	8008800	rnd-1_family-1			Chr11B	1177758	1178006	Unknown
												Chr10A	8008545	8008778	rnd-1_family-0			Chr11B	1178063	1178119	Unknown
												Chr10A	8008557	8008833	rnd-1_family-1			Chr11B	1178119	1178221	Unknown
												Chr10A	8008558	8008875	rnd-4_family-252			Chr11B	1178452	1178647	Unknown
												Chr10A	8008560	8008914	rnd-4_family-252			Chr11B	1179823	1179851	Simple_repeat
												Chr10A	8008579	8008812	rnd-1_family-0			Chr11B	1180754	1181009	LTR/Gypsy
												Chr10A	8008603	8008877	rnd-1_family-1			Chr11B	1181074	1181129	Unknown
												Chr10A	8008626	8008858	rnd-1_family-0			Chr11B	1181132	1181610	LTR/Gypsy
												Chr10A	8008649	8009161	rnd-1_family-1			Chr11B	1181609	1182011	Unknown
												Chr10A	8008683	8008914	rnd-1_family-0			Chr11B	1182007	1182791	Unknown
												Chr10A	8008717	8009006	rnd-1_family-0			Chr11B	1182809	1182916	LTR/Gypsy
												Chr10A	8008763	8009204	rnd-6_family-233			Chr11B	1182992	1183091	Simple_repeat
												Chr10A	8009088	8009387	rnd-6_family-6			Chr11B	1183215	1183250	Simple_repeat
												Chr10A	8009204	8009254	rnd-1_family-196			Chr11B	1183265	1183381	Unknown
												Chr10A	8009254	8009789	rnd-1_family-5			Chr11B	1183382	1183396	LTR/Gypsy
												Chr10A	8009793	8009832	rnd-4_family-33			Chr11B	1183385	1183919	Unknown
												Chr10A	8009817	8014209	rnd-1_family-13			Chr11B	1185394	1185524	rRNA
												Chr10A	8014210	8014237	(TTTTG)n			Chr11B	1185520	1185626	Unknown
												Chr10A	8014238	8016767	rnd-1_family-13			Chr11B	1185631	1185690	Unknown
												Chr10A	8015518	8021042	rnd-1_family-15			Chr11B	1186619	1186766	Unknown
												Chr10A	8020982	8021046	rnd-6_family-6			Chr11B	1187090	1187363	Unknown
												Chr10A	8021047	8021149	(T)n			Chr11B	1188096	1188740	Unknown
												Chr10A	8021150	8021675	rnd-6_family-6			Chr11B	1188846	1188886	Unknown
												Chr10A	8021676	8021809	rnd-1_family-196			Chr11B	1188887	1188917	Simple_repeat
												Chr10A	8023161	8023184	(TGAT)n			Chr11B	1188941	1189043	Unknown
												Chr10A	8023534	8023579	rnd-1_family-196			Chr11B	1189096	1189872	Unknown
												Chr10A	8023607	8023970	rnd-1_family-59			Chr11B	1189948	1191058	Unknown
												Chr10A	8023888	8024003	rnd-4_family-151			Chr11B	1191837	1192118	Unknown
												Chr10A	8023959	8024003	rnd-5_family-1621			Chr11B	1197208	1197430	Unknown
												Chr10A	8023964	8024015	rnd-6_family-332			Chr11B	1197480	1197710	Unknown
												Chr10A	8023970	8024063	rnd-1_family-190			Chr11B	1197711	1197911	Unknown
												Chr10A	8024017	8025322	rnd-6_family-332			Chr11B	1197912	1197955	LTR/Copia
												Chr10A	8025324	8025861	rnd-5_family-853			Chr11B	1197950	1198133	Unknown
												Chr10A	8025738	8025878	rnd-5_family-853			Chr11B	1198116	1198443	Unknown
												Chr10A	8028045	8028121	rnd-1_family-1290			Chr11B	1198443	1198563	Unknown
												Chr10A	8028136	8028349	rnd-1_family-181			Chr11B	1198446	1198585	Unknown
												Chr10A	8028256	8028485	rnd-6_family-332			Chr11B	1198589	1198729	Unknown
												Chr10A	8028346	8028509	rnd-3_family-346			Chr11B	1198728	1199064	Unknown
												Chr10A	8028346	8028485	rnd-6_family-502			Chr11B	1199347	1199723	LTR/Gypsy
												Chr10A	8028481	8029665	rnd-3_family-192			Chr11B	1199723	1200087	Unknown
												Chr10A	8029666	8030554	rnd-3_family-284			Chr11B	1200088	1200242	Unknown
												Chr10A	8030564	8030870	rnd-1_family-701			Chr11B	1200160	1200319	Unknown
												Chr10A	8031075	8031149	(TCT)n			Chr11B	1200226	1200467	Unknown
												Chr10A	8031173	8031436	rnd-1_family-765			Chr11B	1200468	1201234	Unknown
												Chr10A	8031436	8032077	rnd-1_family-701			Chr11B	1201230	1201366	LTR/Gypsy
												Chr10A	8031818	8032220	rnd-1_family-936			Chr11B	1201426	1202161	Unknown
												Chr10A	8032529	8033158	rnd-5_family-5845			Chr11B	1202088	1202185	Unknown
												Chr10A	8033159	8033291	rnd-1_family-192			Chr11B	1204003	1204107	Unknown
												Chr10A	8033308	8034039	rnd-6_family-12			Chr11B	1207553	1207988	Unknown
												Chr10A	8034041	8034755	rnd-1_family-792			Chr11B	1208232	1208525	Unknown
												Chr10A	8034999	8035039	(AAGGGGA)n			Chr11B	1208317	1208534	Unknown
												Chr10A	8035270	8035420	rnd-1_family-726			Chr11B	1208498	1208637	Unknown
												Chr10A	8035372	8035431	rnd-1_family-1008			Chr11B	1208593	1208675	Unknown
												Chr10A	8035421	8035686	rnd-1_family-419			Chr11B	1208662	1208740	Unknown
												Chr10A	8035694	8035804	rnd-5_family-1770			Chr11B	1208741	1208944	Unknown
												Chr10A	8036750	8036819	(TGGTGG)n			Chr11B	1209064	1209150	DNA
												Chr10A	8038775	8038827	rnd-5_family-1623			Chr11B	1209166	1209412	Unknown
												Chr10A	8038906	8038942	(AAGGA)n			Chr11B	1209410	1209594	Unknown
												Chr10A	8039077	8039418	rnd-1_family-389			Chr11B	1209827	1209848	Simple_repeat
												Chr10A	8039127	8039609	rnd-5_family-216			Chr11B	1209932	1210047	Unknown
												Chr10A	8039654	8041302	rnd-1_family-490			Chr11B	1210498	1210887	Unknown
												Chr10A	8040787	8041880	rnd-1_family-473			Chr11B	1210919	1210950	Unknown
												Chr10A	8041878	8042208	rnd-5_family-1263			Chr11B	1210957	1211000	Unknown
												Chr10A	8041881	8042143	rnd-1_family-488			Chr11B	1211001	1211303	Unknown
												Chr10A	8042137	8042768	rnd-1_family-473			Chr11B	1211434	1211547	Unknown
												Chr10A	8042284	8043056	rnd-1_family-385			Chr11B	1211665	1212575	Unknown
												Chr10A	8043005	8043064	rnd-5_family-1623			Chr11B	1212685	1213160	Unknown
												Chr10A	8043071	8043130	rnd-1_family-882			Chr11B	1213159	1213271	Unknown
												Chr10A	8043337	8043785	rnd-1_family-339			Chr11B	1213468	1213817	Unknown
												Chr10A	8044514	8044692	rnd-1_family-880			Chr11B	1213852	1213881	Unknown
												Chr10A	8044974	8046472	rnd-2_family-58			Chr11B	1213882	1214131	Unknown
												Chr10A	8046549	8047082	rnd-1_family-543			Chr11B	1214841	1215102	Unknown
												Chr10A	8047184	8047350	rnd-1_family-785			Chr11B	1219020	1219390	Unknown
												Chr10A	8047349	8047434	rnd-1_family-543			Chr11B	1219387	1220395	Unknown
												Chr10A	8048219	8048361	(CCACCCATG)n			Chr11B	1220396	1220450	Simple_repeat
												Chr10A	8049793	8049821	rnd-1_family-1075			Chr11B	1220451	1224843	Unknown
												Chr10A	8049854	8049920	rnd-4_family-290			Chr11B	1224832	1226642	Unknown
												Chr10A	8049922	8050344	rnd-5_family-52			Chr11B	1226642	1226732	Unknown
												Chr10A	8050061	8050351	rnd-1_family-1060			Chr11B	1226741	1227707	Unknown
												Chr10A	8050479	8055345	rnd-4_family-52			Chr11B	1227827	1228971	Unknown
												Chr10A	8055284	8055353	rnd-1_family-183			Chr11B	1228991	1230822	LTR/Gypsy
												Chr10A	8055295	8055353	rnd-1_family-330			Chr11B	1230809	1230971	Unknown
												Chr10A	8055363	8055418	rnd-4_family-290			Chr11B	1230972	1232003	LTR/Gypsy
												Chr10A	8055406	8055488	rnd-4_family-1148			Chr11B	1231983	1233237	Unknown
												Chr10A	8055498	8055852	rnd-5_family-124			Chr11B	1233242	1233962	Unknown
												Chr10A	8055849	8057181	rnd-4_family-290			Chr11B	1233963	1234017	Simple_repeat
												Chr10A	8057138	8062469	rnd-4_family-290			Chr11B	1234018	1234315	Unknown
												Chr10A	8057800	8063730	rnd-1_family-161			Chr11B	1234317	1235190	Unknown
												Chr10A	8059145	8064625	rnd-1_family-140			Chr11B	1235031	1235213	LTR/Gypsy
												Chr10A	8062521	8065213	rnd-1_family-65			Chr11B	1235176	1235915	Unknown
												Chr10A	8065227	8065367	rnd-4_family-1123			Chr11B	1235917	1236778	Unknown
												Chr10A	8065391	8065421	(ATAAAC)n			Chr11B	1236875	1240147	Unknown
												Chr10A	8065839	8066082	rnd-1_family-802			Chr11B	1240148	1240287	Unknown
												Chr10A	8065887	8067001	rnd-5_family-2195			Chr11B	1240241	1241114	Unknown
												Chr10A	8066956	8067303	rnd-1_family-321			Chr11B	1241115	1241285	Unknown
												Chr10A	8067053	8067451	rnd-1_family-714			Chr11B	1241273	1241489	Unknown
												Chr10A	8067621	8067933	rnd-1_family-714			Chr11B	1241490	1241836	Unknown
												Chr10A	8067946	8068086	rnd-5_family-739			Chr11B	1241931	1242033	Unknown
												Chr10A	8068205	8069109	rnd-1_family-139			Chr11B	1242198	1242222	Simple_repeat
												Chr10A	8069071	8069114	rnd-1_family-221			Chr11B	1242343	1242467	Unknown
												Chr10A	8069130	8069659	rnd-1_family-43			Chr11B	1242465	1242685	Unknown
												Chr10A	8069761	8071386	rnd-1_family-303			Chr11B	1242680	1242839	Unknown
												Chr10A	8071467	8071651	rnd-1_family-382			Chr11B	1243236	1243340	Unknown
												Chr10A	8071651	8073147	rnd-6_family-55			Chr11B	1243354	1244185	Unknown
												Chr10A	8073150	8073406	rnd-4_family-1598			Chr11B	1244552	1244811	Unknown
												Chr10A	8073399	8073458	rnd-1_family-12			Chr11B	1245104	1245236	Unknown
												Chr10A	8073406	8074903	rnd-6_family-55			Chr11B	1245321	1245924	Unknown
												Chr10A	8074864	8074908	rnd-1_family-135			Chr11B	1245601	1246002	Unknown
												Chr10A	8074904	8075706	rnd-4_family-884			Chr11B	1246003	1247612	LTR/Copia
												Chr10A	8075698	8076050	rnd-6_family-6			Chr11B	1247869	1248417	Unknown
												Chr10A	8075705	8076193	rnd-6_family-233			Chr11B	1248410	1249636	Unknown
												Chr10A	8075705	8076122	rnd-2_family-37			Chr11B	1249352	1249955	Unknown
												Chr10A	8075874	8076251	rnd-3_family-512			Chr11B	1249632	1250038	Unknown
												Chr10A	8075920	8076265	rnd-1_family-2			Chr11B	1250060	1250324	Unknown
												Chr10A	8076024	8076284	rnd-1_family-0			Chr11B	1250328	1250575	Unknown
												Chr10A	8076081	8076362	rnd-4_family-252			Chr11B	1250891	1251365	Unknown
												Chr10A	8076091	8076528	rnd-4_family-252			Chr11B	1251427	1251543	Unknown
												Chr10A	8076091	8076319	rnd-1_family-0			Chr11B	1251544	1251951	Unknown
												Chr10A	8076103	8076415	rnd-4_family-130			Chr11B	1252096	1252347	Unknown
												Chr10A	8076115	8076371	rnd-1_family-1			Chr11B	1252361	1252590	Unknown
												Chr10A	8076137	8076365	rnd-1_family-0			Chr11B	1252597	1252664	Unknown
												Chr10A	8076158	8076507	rnd-4_family-130			Chr11B	1252648	1252721	Unknown
												Chr10A	8076178	8076624	rnd-4_family-252			Chr11B	1252661	1253518	Unknown
												Chr10A	8076190	8076422	rnd-1_family-0			Chr11B	1253508	1254339	Unknown
												Chr10A	8076202	8076463	rnd-1_family-1			Chr11B	1254340	1254985	Unknown
												Chr10A	8076236	8076469	rnd-1_family-0			Chr11B	1254998	1255352	Unknown
												Chr10A	8076248	8076516	rnd-1_family-1			Chr11B	1255053	1257180	Unknown
												Chr10A	8076271	8076712	rnd-4_family-252			Chr11B	1257178	1257624	Unknown
												Chr10A	8076278	8076595	rnd-4_family-130			Chr11B	1257615	1257682	Unknown
												Chr10A	8076282	8076515	rnd-1_family-0			Chr11B	1257742	1257793	Low_complexity
												Chr10A	8076315	8076583	rnd-1_family-1			Chr11B	1257795	1258066	Unknown
												Chr10A	8076316	8076549	rnd-1_family-0			Chr11B	1258094	1258388	Unknown
												Chr10A	8076331	8076617	rnd-4_family-252			Chr11B	1258414	1258636	Unknown
												Chr10A	8076349	8076791	rnd-4_family-252			Chr11B	1258627	1258777	Unknown
												Chr10A	8076363	8076595	rnd-1_family-0			Chr11B	1258764	1258965	Unknown
												Chr10A	8076369	8076629	rnd-1_family-1			Chr11B	1259505	1259583	Simple_repeat
												Chr10A	8076370	8076687	rnd-4_family-130			Chr11B	1259729	1260852	Unknown
												Chr10A	8076399	8076675	rnd-1_family-1			Chr11B	1261269	1261331	Simple_repeat
												Chr10A	8076420	8076652	rnd-1_family-0			Chr11B	1263194	1263300	Unknown
												Chr10A	8076432	8076711	rnd-1_family-1			Chr11B	1263301	1263682	LTR/Copia
												Chr10A	8076437	8076882	rnd-4_family-252			Chr11B	1265230	1265315	Unknown
												Chr10A	8076466	8076698	rnd-1_family-0			Chr11B	1265884	1266470	Unknown
												Chr10A	8076490	8076775	rnd-4_family-252			Chr11B	1266488	1266726	Unknown
												Chr10A	8076501	8076733	rnd-1_family-0			Chr11B	1266804	1266936	Unknown
												Chr10A	8076512	8076829	rnd-4_family-130			Chr11B	1266941	1267291	Unknown
												Chr10A	8076524	8076800	rnd-1_family-1			Chr11B	1267296	1267579	Unknown
												Chr10A	8076546	8076779	rnd-1_family-0			Chr11B	1269624	1269831	Unknown
												Chr10A	8076593	8076825	rnd-1_family-0			Chr11B	1269651	1270018	Unknown
												Chr10A	8076600	8076929	rnd-4_family-130			Chr11B	1269871	1270534	Unknown
												Chr10A	8076616	8076877	rnd-1_family-1			Chr11B	1271018	1271116	Unknown
												Chr10A	8076638	8076871	rnd-1_family-0			Chr11B	1271277	1271363	Unknown
												Chr10A	8076683	8077072	rnd-3_family-512			Chr11B	1271453	1271506	Unknown
												Chr10A	8076684	8076968	rnd-1_family-0			Chr11B	1271517	1271702	Unknown
												Chr10A	8076701	8077042	rnd-1_family-2			Chr11B	1271965	1272165	Unknown
												Chr10A	8076730	8077118	rnd-6_family-233			Chr11B	1273521	1273561	Simple_repeat
												Chr10A	8076809	8077257	rnd-2_family-37			Chr11B	1274336	1274393	LTR/Copia
												Chr10A	8077252	8077790	rnd-1_family-122			Chr11B	1276035	1276103	Simple_repeat
												Chr10A	8077783	8077885	rnd-1_family-1089			Chr11B	1276297	1276331	Simple_repeat
												Chr10A	8077900	8078199	rnd-5_family-150			Chr11B	1276569	1276618	Low_complexity
												Chr10A	8078439	8080113	rnd-5_family-1629			Chr11B	1276919	1276935	Simple_repeat
												Chr10A	8079685	8080440	rnd-5_family-150			Chr11B	1277238	1277361	Simple_repeat
												Chr10A	8080445	8081430	rnd-1_family-676			Chr11B	1278638	1278678	Simple_repeat
												Chr10A	8081118	8081588	rnd-1_family-399			Chr11B	1279277	1279306	Simple_repeat
												Chr10A	8081678	8082011	rnd-4_family-478			Chr11B	1279396	1279433	Simple_repeat
												Chr10A	8081691	8082165	rnd-6_family-233			Chr11B	1279420	1279468	Simple_repeat
												Chr10A	8081691	8082089	rnd-2_family-37			Chr11B	1279772	1279926	Simple_repeat
												Chr10A	8081787	8082211	rnd-6_family-233			Chr11B	1279993	1280052	Simple_repeat
												Chr10A	8081873	8082262	rnd-3_family-512			Chr11B	1280151	1280210	Simple_repeat
												Chr10A	8082010	8082269	rnd-1_family-1			Chr11B	1280284	1280391	Simple_repeat
												Chr10A	8082016	8082312	rnd-4_family-252			Chr11B	1280411	1280452	Simple_repeat
												Chr10A	8082043	8082257	rnd-1_family-0			Chr11B	1281341	1281412	Simple_repeat
												Chr10A	8082051	8082441	rnd-4_family-252			Chr11B	1284097	1284223	Unknown
												Chr10A	8082051	8082325	rnd-1_family-1			Chr11B	1285040	1285060	Simple_repeat
												Chr10A	8082066	8082383	rnd-4_family-130			Chr11B	1285061	1285121	Simple_repeat
												Chr10A	8082070	8082302	rnd-1_family-0			Chr11B	1285122	1285127	Simple_repeat
												Chr10A	8082105	8082546	rnd-4_family-252			Chr11B	1287513	1287752	Unknown
												Chr10A	8082105	8082337	rnd-1_family-0			Chr11B	1287915	1288164	Unknown
												Chr10A	8082111	8082371	rnd-1_family-1			Chr11B	1288678	1288981	Unknown
												Chr10A	8082112	8082428	rnd-4_family-130			Chr11B	1288982	1289002	Simple_repeat
												Chr10A	8082128	8082407	rnd-1_family-1			Chr11B	1290973	1291861	Unknown
												Chr10A	8082162	8082479	rnd-4_family-130			Chr11B	1291967	1292160	Unknown
												Chr10A	8082162	8082395	rnd-1_family-0			Chr11B	1292562	1292863	Unknown
												Chr10A	8082174	8082442	rnd-1_family-1			Chr11B	1293331	1293556	Unknown
												Chr10A	8082196	8082643	rnd-4_family-252			Chr11B	1293577	1293697	Unknown
												Chr10A	8082196	8082428	rnd-1_family-0			Chr11B	1293650	1293915	LTR/Copia
												Chr10A	8082233	8082509	rnd-1_family-1			Chr11B	1293698	1293730	Unknown
												Chr10A	8082254	8082571	rnd-4_family-130			Chr11B	1294818	1294998	LTR/Gypsy
												Chr10A	8082254	8082487	rnd-1_family-0			Chr11B	1295038	1295576	Unknown
												Chr10A	8082300	8082614	rnd-4_family-130			Chr11B	1296390	1296425	Simple_repeat
												Chr10A	8082300	8082533	rnd-1_family-0			Chr11B	1296861	1296883	Simple_repeat
												Chr10A	8082315	8082774	rnd-4_family-252			Chr11B	1304708	1304725	Simple_repeat
												Chr10A	8082325	8082601	rnd-1_family-1			Chr11B	1305573	1305733	Unknown
												Chr10A	8082342	8082658	rnd-4_family-130			Chr11B	1305687	1305750	Unknown
												Chr10A	8082346	8082578	rnd-1_family-0			Chr11B	1306237	1306323	Unknown
												Chr10A	8082368	8082646	rnd-1_family-1			Chr11B	1306360	1306593	LTR/Copia
												Chr10A	8082392	8082624	rnd-1_family-0			Chr11B	1306610	1306796	Unknown
												Chr10A	8082416	8082700	rnd-4_family-252			Chr11B	1306782	1307119	Unknown
												Chr10A	8082426	8082658	rnd-1_family-0			Chr11B	1307651	1308731	Unknown
												Chr10A	8082438	8082752	rnd-4_family-130			Chr11B	1309283	1309343	Unknown
												Chr10A	8082450	8082723	rnd-1_family-1			Chr11B	1309416	1309511	Unknown
												Chr10A	8082484	8082716	rnd-1_family-0			Chr11B	1310145	1310193	Simple_repeat
												Chr10A	8082488	8082770	rnd-4_family-252			Chr11B	1310437	1310458	Simple_repeat
												Chr10A	8082530	8082759	rnd-1_family-0			Chr11B	1310526	1310555	Simple_repeat
												Chr10A	8082564	8082919	rnd-6_family-233			Chr11B	1311648	1311679	Simple_repeat
												Chr10A	8082610	8082921	rnd-6_family-233			Chr11B	1314080	1314102	Simple_repeat
												Chr10A	8082827	8082963	rnd-4_family-217			Chr11B	1314576	1314604	Simple_repeat
												Chr10A	8083085	8083686	rnd-1_family-399			Chr11B	1314720	1314768	Simple_repeat
												Chr10A	8083151	8083284	rnd-1_family-925			Chr11B	1315416	1315789	Unknown
												Chr10A	8083704	8084129	rnd-5_family-386			Chr11B	1315985	1316295	Unknown
												Chr10A	8084053	8084156	rnd-1_family-1089			Chr11B	1316266	1316363	Unknown
												Chr10A	8084154	8084676	rnd-5_family-5845			Chr11B	1316292	1318090	Unknown
												Chr10A	8084677	8084731	(TGATAT)n			Chr11B	1318074	1318207	Unknown
												Chr10A	8084732	8085339	rnd-5_family-5845			Chr11B	1318322	1318476	Unknown
												Chr10A	8085338	8085488	rnd-5_family-1012			Chr11B	1318529	1318602	Unknown
												Chr10A	8085529	8086730	rnd-4_family-194			Chr11B	1318980	1319109	Unknown
												Chr10A	8086749	8087260	rnd-5_family-384			Chr11B	1320195	1320405	Unknown
												Chr10A	8088404	8089286	rnd-6_family-412			Chr11B	1320228	1324331	Unknown
												Chr10A	8089332	8089982	rnd-1_family-381			Chr11B	1324315	1324411	Unknown
												Chr10A	8089898	8090030	rnd-1_family-495			Chr11B	1324539	1324655	Unknown
												Chr10A	8089973	8090089	rnd-1_family-1035			Chr11B	1324540	1324716	Unknown
												Chr10A	8090014	8090155	rnd-1_family-1047			Chr11B	1324769	1325006	Unknown
												Chr10A	8090064	8090656	rnd-1_family-1074			Chr11B	1325151	1325255	Unknown
												Chr10A	8090889	8092357	rnd-1_family-242			Chr11B	1325256	1329240	Unknown
												Chr10A	8092384	8092444	rnd-5_family-1191			Chr11B	1329241	1332665	Unknown
												Chr10A	8092672	8094369	rnd-1_family-242			Chr11B	1332768	1332898	Unknown
												Chr10A	8094299	8094949	rnd-1_family-381			Chr11B	1332996	1333181	Unknown
												Chr10A	8095222	8098948	rnd-4_family-194			Chr11B	1333190	1333369	Unknown
												Chr10A	8098826	8099746	rnd-2_family-52			Chr11B	1336390	1336630	Unknown
												Chr10A	8099861	8100065	rnd-2_family-52			Chr11B	1338725	1338767	Simple_repeat
												Chr10A	8100066	8100906	rnd-1_family-204			Chr11B	1339928	1340172	Unknown
												Chr10A	8100908	8101177	rnd-1_family-1088			Chr11B	1340590	1341002	Unknown
												Chr10A	8101181	8101457	rnd-5_family-139			Chr11B	1341202	1342880	LINE/I-Jockey
												Chr10A	8101446	8101500	rnd-5_family-3665			Chr11B	1342363	1343383	Unknown
												Chr10A	8101457	8101647	rnd-1_family-268			Chr11B	1343403	1343450	Unknown
												Chr10A	8101646	8101716	rnd-5_family-139			Chr11B	1343451	1344524	Unknown
												Chr10A	8101722	8103019	rnd-1_family-303			Chr11B	1344525	1345576	Unknown
												Chr10A	8103016	8103405	rnd-1_family-665			Chr11B	1345602	1346315	Unknown
												Chr10A	8103408	8103624	rnd-1_family-665			Chr11B	1345605	1346478	Unknown
												Chr10A	8103619	8103995	rnd-5_family-1190			Chr11B	1346479	1347255	Unknown
												Chr10A	8104163	8104590	rnd-5_family-1190			Chr11B	1347256	1347295	Unknown
												Chr10A	8104591	8104807	rnd-5_family-61			Chr11B	1347361	1347581	Unknown
												Chr10A	8104810	8105298	rnd-1_family-1186			Chr11B	1347582	1348639	LTR/Copia
												Chr10A	8105295	8106613	rnd-5_family-1190			Chr11B	1348683	1349101	Unknown
												Chr10A	8106605	8106723	rnd-1_family-107			Chr11B	1349037	1349222	Unknown
												Chr10A	8106625	8106925	rnd-1_family-148			Chr11B	1349240	1350691	Unknown
												Chr10A	8106905	8107976	rnd-1_family-146			Chr11B	1351123	1352418	Unknown
												Chr10A	8107979	8108406	rnd-1_family-406			Chr11B	1352443	1354415	Unknown
												Chr10A	8108371	8108727	rnd-1_family-1088			Chr11B	1354394	1354509	Unknown
												Chr10A	8108731	8109081	rnd-5_family-139			Chr11B	1354407	1354502	Unknown
												Chr10A	8109071	8109226	rnd-2_family-18			Chr11B	1354503	1354996	Unknown
												Chr10A	8109231	8109605	rnd-2_family-52			Chr11B	1354753	1354867	Unknown
												Chr10A	8109590	8109807	rnd-1_family-903			Chr11B	1354836	1355104	Unknown
												Chr10A	8109808	8110234	rnd-2_family-37			Chr11B	1354868	1355171	Unknown
												Chr10A	8109808	8110165	rnd-1_family-5			Chr11B	1354981	1355337	Unknown
												Chr10A	8109912	8110312	rnd-6_family-233			Chr11B	1355076	1355133	Unknown
												Chr10A	8109973	8110359	rnd-6_family-233			Chr11B	1355134	1355436	Unknown
												Chr10A	8110033	8110388	rnd-1_family-2			Chr11B	1355229	1355562	Unknown
												Chr10A	8110139	8110404	rnd-1_family-0			Chr11B	1355296	1355590	Unknown
												Chr10A	8110167	8110486	rnd-4_family-130			Chr11B	1355345	1355620	Unknown
												Chr10A	8110184	8110444	rnd-1_family-1			Chr11B	1355437	1355525	Unknown
												Chr10A	8110197	8110635	rnd-4_family-252			Chr11B	1355613	1356027	Unknown
												Chr10A	8110207	8110439	rnd-1_family-0			Chr11B	1355621	1355883	Unknown
												Chr10A	8110213	8110473	rnd-1_family-1			Chr11B	1356003	1356362	Unknown
												Chr10A	8110218	8110535	rnd-4_family-130			Chr11B	1356404	1358482	Unknown
												Chr10A	8110243	8110519	rnd-1_family-1			Chr11B	1358526	1358627	Unknown
												Chr10A	8110264	8110496	rnd-1_family-0			Chr11B	1358551	1358764	Unknown
												Chr10A	8110298	8110531	rnd-1_family-0			Chr11B	1359358	1359553	Unknown
												Chr10A	8110310	8110627	rnd-4_family-130			Chr11B	1359556	1359741	Unknown
												Chr10A	8110335	8110611	rnd-1_family-1			Chr11B	1359588	1359824	Unknown
												Chr10A	8110352	8110669	rnd-4_family-130			Chr11B	1359770	1360075	Unknown
												Chr10A	8110356	8110589	rnd-1_family-0			Chr11B	1360356	1361433	Unknown
												Chr10A	8110363	8110645	rnd-4_family-252			Chr11B	1361545	1361768	Unknown
												Chr10A	8110390	8110623	rnd-1_family-0			Chr11B	1361801	1361959	Unknown
												Chr10A	8110398	8110715	rnd-4_family-130			Chr11B	1362047	1362112	Simple_repeat
												Chr10A	8110414	8110675	rnd-1_family-1			Chr11B	1362153	1362583	Unknown
												Chr10A	8110448	8110680	rnd-1_family-0			Chr11B	1362583	1362765	Unknown
												Chr10A	8110470	8110749	rnd-1_family-1			Chr11B	1362612	1362848	Unknown
												Chr10A	8110483	8110715	rnd-1_family-0			Chr11B	1362984	1363126	Unknown
												Chr10A	8110490	8110807	rnd-4_family-130			Chr11B	1364330	1364361	Simple_repeat
												Chr10A	8110509	8110956	rnd-4_family-252			Chr11B	1364727	1364798	Unknown
												Chr10A	8110528	8110761	rnd-1_family-0			Chr11B	1364809	1366387	LTR/Gypsy
												Chr10A	8110552	8110813	rnd-1_family-1			Chr11B	1366388	1367286	Unknown
												Chr10A	8110575	8110807	rnd-1_family-0			Chr11B	1367287	1368267	LTR/Gypsy
												Chr10A	8110582	8110899	rnd-4_family-130			Chr11B	1368269	1369022	LTR/Gypsy
												Chr10A	8110628	8110945	rnd-4_family-130			Chr11B	1369016	1369132	LTR/Gypsy
												Chr10A	8110632	8110864	rnd-1_family-0			Chr11B	1369129	1369492	Unknown
												Chr10A	8110644	8110912	rnd-1_family-1			Chr11B	1369534	1370270	Unknown
												Chr10A	8110667	8110899	rnd-1_family-0			Chr11B	1370338	1370477	Unknown
												Chr10A	8110702	8110987	rnd-4_family-252			Chr11B	1370879	1370953	Unknown
												Chr10A	8110713	8110945	rnd-1_family-0			Chr11B	1370968	1371516	Unknown
												Chr10A	8110759	8111044	rnd-1_family-0			Chr11B	1371565	1372014	Unknown
												Chr10A	8110775	8111116	rnd-1_family-2			Chr11B	1372232	1372327	Unknown
												Chr10A	8110805	8111188	rnd-6_family-233			Chr11B	1372352	1372592	Unknown
												Chr10A	8110851	8111294	rnd-6_family-233			Chr11B	1372599	1372661	Unknown
												Chr10A	8111210	8111305	rnd-1_family-8			Chr11B	1372922	1373925	Unknown
												Chr10A	8111293	8111556	rnd-1_family-903			Chr11B	1373925	1373972	Unknown
												Chr10A	8111541	8113051	rnd-2_family-58			Chr11B	1373973	1373997	Simple_repeat
												Chr10A	8112985	8113067	rnd-1_family-150			Chr11B	1373998	1374425	Unknown
												Chr10A	8113017	8113056	rnd-1_family-135			Chr11B	1374354	1374440	Unknown
												Chr10A	8113055	8113198	rnd-1_family-903			Chr11B	1374714	1374942	Unknown
												Chr10A	8113279	8113449	rnd-5_family-861			Chr11B	1374753	1375291	Unknown
												Chr10A	8113578	8113684	rnd-6_family-22			Chr11B	1375855	1376400	Unknown
												Chr10A	8113606	8113847	rnd-2_family-52			Chr11B	1376399	1376975	Unknown
												Chr10A	8114005	8114092	rnd-5_family-816			Chr11B	1377051	1377220	Unknown
												Chr10A	8114112	8116557	rnd-5_family-21			Chr11B	1377227	1377590	Unknown
												Chr10A	8116626	8117253	rnd-5_family-1987			Chr11B	1377591	1377932	Unknown
												Chr10A	8117067	8117897	rnd-4_family-114			Chr11B	1377934	1378185	Unknown
												Chr10A	8118178	8118764	rnd-4_family-114			Chr11B	1378155	1379309	Unknown
												Chr10A	8118369	8118792	rnd-5_family-310			Chr11B	1379311	1379350	Simple_repeat
												Chr10A	8118506	8118848	rnd-5_family-2346			Chr11B	1379471	1379587	Unknown
												Chr10A	8119104	8119598	rnd-5_family-1007			Chr11B	1379729	1380170	Unknown
												Chr10A	8119584	8119970	rnd-5_family-21			Chr11B	1380173	1380333	Unknown
												Chr10A	8120144	8120266	rnd-1_family-600			Chr11B	1380341	1380761	Unknown
												Chr10A	8120417	8120713	rnd-1_family-1234			Chr11B	1380587	1380621	Unknown
												Chr10A	8120830	8121017	rnd-1_family-1143			Chr11B	1380622	1380654	Unknown
												Chr10A	8120968	8121241	rnd-1_family-911			Chr11B	1380655	1380921	Unknown
												Chr10A	8121240	8121691	rnd-6_family-233			Chr11B	1380700	1381121	Unknown
												Chr10A	8121491	8121785	rnd-4_family-252			Chr11B	1380734	1381177	Unknown
												Chr10A	8121507	8121729	rnd-1_family-0			Chr11B	1380884	1380963	Unknown
												Chr10A	8121531	8121763	rnd-1_family-0			Chr11B	1380922	1380937	Unknown
												Chr10A	8121549	8121880	rnd-1_family-2			Chr11B	1380938	1381010	Unknown
												Chr10A	8121577	8121798	rnd-1_family-0			Chr11B	1380964	1381226	Unknown
												Chr10A	8121622	8122027	rnd-6_family-233			Chr11B	1381039	1381453	Unknown
												Chr10A	8121669	8122162	rnd-6_family-233			Chr11B	1381098	1381240	Unknown
												Chr10A	8121744	8122164	rnd-2_family-37			Chr11B	1381227	1381361	Unknown
												Chr10A	8122162	8122474	rnd-1_family-911			Chr11B	1381241	1381502	Unknown
												Chr10A	8122403	8122503	rnd-1_family-650			Chr11B	1381272	1381540	Unknown
												Chr10A	8122502	8122692	rnd-1_family-600			Chr11B	1381503	1381535	Unknown
												Chr10A	8122788	8123063	rnd-4_family-194			Chr11B	1381541	1381837	Unknown
												Chr10A	8122804	8123096	rnd-2_family-52			Chr11B	1381609	1381914	Unknown
												Chr10A	8123205	8123522	rnd-2_family-52			Chr11B	1381915	1382130	Unknown
												Chr10A	8123527	8123746	rnd-2_family-52			Chr11B	1382131	1383227	Unknown
												Chr10A	8123674	8124880	rnd-4_family-194			Chr11B	1383178	1383233	Unknown
												Chr10A	8124877	8125955	rnd-1_family-642			Chr11B	1383209	1383265	Unknown
												Chr10A	8126056	8127275	rnd-1_family-18			Chr11B	1383266	1383705	Unknown
												Chr10A	8127298	8129087	rnd-6_family-351			Chr11B	1383706	1383809	Unknown
												Chr10A	8130148	8130184	(TCCTT)n			Chr11B	1383742	1384025	Unknown
												Chr10A	8130557	8131074	rnd-1_family-513			Chr11B	1384026	1384117	Unknown
												Chr10A	8131852	8132490	rnd-6_family-90			Chr11B	1384125	1384416	Unknown
												Chr10A	8134565	8134613	rnd-1_family-632			Chr11B	1384420	1384583	Unknown
												Chr10A	8134568	8134633	rnd-1_family-385			Chr11B	1384594	1384670	Unknown
												Chr10A	8134663	8134708	rnd-1_family-43			Chr11B	1384669	1384987	LTR/Copia
												Chr10A	8134671	8134880	rnd-5_family-71			Chr11B	1384972	1384985	Unknown
												Chr10A	8135299	8135869	rnd-5_family-1119			Chr11B	1384986	1385539	Unknown
												Chr10A	8135868	8136198	rnd-1_family-309			Chr11B	1385540	1385550	Unknown
												Chr10A	8135977	8136349	rnd-1_family-297			Chr11B	1385572	1385630	Unknown
												Chr10A	8136361	8136446	rnd-1_family-297			Chr11B	1385662	1385907	Unknown
												Chr10A	8136445	8136621	rnd-5_family-861			Chr11B	1385894	1386462	Unknown
												Chr10A	8136446	8136783	rnd-4_family-25			Chr11B	1386456	1387252	LTR/Copia
												Chr10A	8136489	8137535	rnd-4_family-194			Chr11B	1387265	1387339	Unknown
												Chr10A	8137537	8137722	rnd-1_family-297			Chr11B	1387680	1387781	Unknown
												Chr10A	8137684	8137730	rnd-5_family-3260			Chr11B	1390711	1390801	Unknown
												Chr10A	8137734	8139531	rnd-1_family-144			Chr11B	1390920	1391163	Unknown
												Chr10A	8137748	8138942	rnd-1_family-146			Chr11B	1395327	1395381	Simple_repeat
												Chr10A	8139214	8146486	rnd-1_family-93			Chr11B	1395495	1395580	Simple_repeat
												Chr10A	8146493	8146974	rnd-1_family-297			Chr11B	1397014	1397044	Simple_repeat
												Chr10A	8146964	8147064	rnd-1_family-214			Chr11B	1397087	1397111	Simple_repeat
												Chr10A	8147037	8147117	rnd-5_family-2034			Chr11B	1398500	1398522	Simple_repeat
												Chr10A	8147065	8147280	rnd-2_family-257			Chr11B	1398816	1398857	Simple_repeat
												Chr10A	8147281	8150912	rnd-1_family-214			Chr11B	1399363	1399403	Simple_repeat
												Chr10A	8151078	8152139	rnd-5_family-190			Chr11B	1401405	1401433	Simple_repeat
												Chr10A	8151455	8152274	rnd-5_family-190			Chr11B	1401898	1401947	Unknown
												Chr10A	8152260	8152358	rnd-1_family-160			Chr11B	1402154	1402177	Unknown
												Chr10A	8152277	8153101	rnd-6_family-755			Chr11B	1402178	1402285	Unknown
												Chr10A	8152383	8153103	rnd-1_family-297			Chr11B	1402297	1402526	Unknown
												Chr10A	8153405	8153421	(G)n			Chr11B	1402649	1402710	Unknown
												Chr10A	8153762	8154172	rnd-5_family-68			Chr11B	1403145	1403255	Unknown
												Chr10A	8155318	8155345	(A)n			Chr11B	1403251	1403347	Unknown
												Chr10A	8155411	8155453	rnd-1_family-233			Chr11B	1403375	1403483	Unknown
												Chr10A	8155418	8155650	rnd-1_family-174			Chr11B	1403520	1403720	Unknown
												Chr10A	8155825	8155932	rnd-4_family-1810			Chr11B	1403668	1403749	Unknown
												Chr10A	8155986	8156070	rnd-1_family-244			Chr11B	1403742	1404203	Unknown
												Chr10A	8155997	8157119	rnd-1_family-53			Chr11B	1404440	1404488	Simple_repeat
												Chr10A	8157119	8158776	rnd-1_family-33			Chr11B	1404676	1404768	Unknown
												Chr10A	8158776	8160277	rnd-2_family-58			Chr11B	1404733	1404789	LTR/Gypsy
												Chr10A	8160243	8160284	rnd-1_family-135			Chr11B	1404739	1404792	Unknown
												Chr10A	8160280	8164338	rnd-1_family-33			Chr11B	1404882	1405147	Unknown
												Chr10A	8164084	8165330	rnd-5_family-432			Chr11B	1405837	1406227	Unknown
												Chr10A	8164349	8165346	rnd-3_family-185			Chr11B	1406557	1406598	Simple_repeat
												Chr10A	8165303	8165358	rnd-5_family-1200			Chr11B	1409885	1409943	Simple_repeat
												Chr10A	8165396	8165440	rnd-1_family-222			Chr11B	1410292	1410330	Simple_repeat
												Chr10A	8165402	8165671	rnd-3_family-219			Chr11B	1410729	1417558	Unknown
												Chr10A	8165675	8166160	rnd-5_family-3205			Chr11B	1412900	1420302	Unknown
												Chr10A	8166149	8166193	rnd-5_family-1042			Chr11B	1421055	1421071	Simple_repeat
												Chr10A	8166154	8166616	rnd-1_family-49			Chr11B	1421925	1422720	Unknown
												Chr10A	8166616	8166970	rnd-5_family-709			Chr11B	1422861	1422988	Unknown
												Chr10A	8166671	8168575	rnd-1_family-17			Chr11B	1422986	1423127	Unknown
												Chr10A	8168302	8168806	rnd-3_family-5			Chr11B	1423219	1423418	Unknown
												Chr10A	8168803	8169560	rnd-4_family-1880			Chr11B	1423424	1423645	Unknown
												Chr10A	8169507	8169568	rnd-1_family-142			Chr11B	1423642	1424537	Unknown
												Chr10A	8169557	8169628	rnd-1_family-115			Chr11B	1424525	1424587	Unknown
												Chr10A	8169557	8169615	rnd-5_family-3205			Chr11B	1424533	1424887	Unknown
												Chr10A	8169617	8169707	rnd-4_family-1810			Chr11B	1424888	1425164	Unknown
												Chr10A	8169617	8169690	rnd-4_family-1810			Chr11B	1424934	1425210	Unknown
												Chr10A	8170099	8170155	rnd-4_family-1880			Chr11B	1424989	1425222	Unknown
												Chr10A	8170108	8170271	rnd-3_family-192			Chr11B	1425026	1425302	Unknown
												Chr10A	8170262	8171537	rnd-3_family-192			Chr11B	1425080	1425382	Unknown
												Chr10A	8171617	8171724	rnd-1_family-1034			Chr11B	1425161	1425565	Unknown
												Chr10A	8171774	8171821	rnd-5_family-3636			Chr11B	1425265	1425655	Unknown
												Chr10A	8171795	8171853	rnd-5_family-3636			Chr11B	1425423	1425765	Unknown
												Chr10A	8171854	8172078	rnd-4_family-542			Chr11B	1425766	1425931	Unknown
												Chr10A	8172020	8172107	rnd-5_family-853			Chr11B	1425929	1426037	Unknown
												Chr10A	8175148	8175255	rnd-5_family-1623			Chr11B	1426660	1427280	Unknown
												Chr10A	8175744	8176411	rnd-1_family-381			Chr11B	1427404	1427666	Unknown
												Chr10A	8176410	8176618	rnd-1_family-162			Chr11B	1427970	1428150	Unknown
												Chr10A	8177244	8177278	(TTTTC)n			Chr11B	1428148	1428543	Unknown
												Chr10A	8177367	8177416	rnd-5_family-1623			Chr11B	1428554	1428769	Unknown
												Chr10A	8180251	8180803	rnd-5_family-1951			Chr11B	1429024	1430111	LTR/Gypsy
												Chr10A	8180816	8181740	rnd-5_family-1951			Chr11B	1430114	1430254	Unknown
												Chr10A	8182252	8182453	rnd-1_family-625			Chr11B	1430252	1430318	Unknown
												Chr10A	8182411	8182560	rnd-1_family-952			Chr11B	1430493	1431593	Unknown
												Chr10A	8182455	8182575	rnd-1_family-832			Chr11B	1431022	1431719	Unknown
												Chr10A	8183081	8183207	rnd-6_family-144			Chr11B	1431619	1432589	Unknown
												Chr10A	8183217	8183379	rnd-6_family-144			Chr11B	1431908	1433330	Unknown
												Chr10A	8183481	8183707	rnd-1_family-36			Chr11B	1433723	1435396	LTR/Copia
												Chr10A	8183710	8183910	rnd-5_family-2397			Chr11B	1435403	1435598	LTR/Copia
												Chr10A	8183914	8184072	rnd-5_family-821			Chr11B	1435599	1435666	Unknown
												Chr10A	8183915	8184104	rnd-4_family-478			Chr11B	1435667	1435823	Unknown
												Chr10A	8184123	8184343	rnd-5_family-63			Chr11B	1436780	1437001	Unknown
												Chr10A	8184771	8184798	(AT)n			Chr11B	1437009	1437134	Unknown
												Chr10A	8185439	8185459	(AG)n			Chr11B	1437138	1437296	Unknown
												Chr10A	8186554	8186589	(GTGTT)n			Chr11B	1437306	1437534	Unknown
												Chr10A	8187990	8188172	rnd-1_family-174			Chr11B	1437545	1437617	Unknown
												Chr10A	8188223	8188239	(T)n			Chr11B	1438336	1438503	Unknown
												Chr10A	8188654	8189094	rnd-1_family-339			Chr11B	1438860	1439132	Unknown
												Chr10A	8189740	8189827	rnd-1_family-162			Chr11B	1439234	1439275	Simple_repeat
												Chr10A	8189745	8189839	rnd-5_family-1992			Chr11B	1439276	1439384	Unknown
												Chr10A	8189930	8189998	rnd-6_family-332			Chr11B	1439405	1441365	LTR/Copia
												Chr10A	8189939	8190006	rnd-4_family-130			Chr11B	1441371	1443377	Unknown
												Chr10A	8189939	8189998	rnd-5_family-1689			Chr11B	1443617	1443916	Unknown
												Chr10A	8191330	8191370	(TTTTTAA)n			Chr11B	1443931	1444033	Unknown
												Chr10A	8194492	8194561	rnd-5_family-712			Chr11B	1444117	1444207	LTR/Gypsy
												Chr10A	8194602	8194705	rnd-1_family-982			Chr11B	1444584	1446087	LTR/Gypsy
												Chr10A	8194631	8194705	rnd-1_family-806			Chr11B	1446163	1446389	Unknown
												Chr10A	8194909	8194984	rnd-1_family-521			Chr11B	1446390	1446436	Unknown
												Chr10A	8195017	8195097	rnd-1_family-571			Chr11B	1446920	1446986	Unknown
												Chr10A	8195402	8195715	rnd-1_family-479			Chr11B	1447135	1447879	Unknown
												Chr10A	8195450	8195715	rnd-1_family-425			Chr11B	1447991	1449052	Unknown
												Chr10A	8196007	8196149	rnd-1_family-1193			Chr11B	1449053	1449144	Unknown
												Chr10A	8196792	8196863	rnd-1_family-495			Chr11B	1449834	1449997	Unknown
												Chr10A	8197331	8197565	rnd-1_family-620			Chr11B	1449847	1450003	Unknown
												Chr10A	8197671	8197842	rnd-1_family-738			Chr11B	1450508	1450849	Unknown
												Chr10A	8197843	8197904	(CCA)n			Chr11B	1451091	1451169	Unknown
												Chr10A	8197905	8198022	rnd-1_family-738			Chr11B	1451170	1451683	Unknown
												Chr10A	8197905	8197912	rnd-1_family-738			Chr11B	1451687	1452351	Unknown
												Chr10A	8198066	8199133	rnd-5_family-1254			Chr11B	1452342	1452723	Unknown
												Chr10A	8199102	8200298	rnd-1_family-148			Chr11B	1452528	1452863	Unknown
												Chr10A	8200208	8200314	rnd-1_family-107			Chr11B	1452918	1453036	Unknown
												Chr10A	8200324	8201006	rnd-5_family-1254			Chr11B	1453063	1453554	Unknown
												Chr10A	8201232	8201253	(T)n			Chr11B	1453889	1454188	Unknown
												Chr10A	8201450	8201806	rnd-4_family-713			Chr11B	1454189	1454254	Unknown
												Chr10A	8201507	8201566	rnd-1_family-219			Chr11B	1454254	1454956	Unknown
												Chr10A	8201625	8201853	rnd-1_family-2			Chr11B	1454993	1455009	Unknown
												Chr10A	8201709	8201927	rnd-5_family-2555			Chr11B	1455010	1455130	Unknown
												Chr10A	8202139	8202468	rnd-5_family-2555			Chr11B	1455174	1455261	Unknown
												Chr10A	8202415	8202498	rnd-5_family-432			Chr11B	1455262	1455411	Unknown
												Chr10A	8202479	8202731	rnd-5_family-1273			Chr11B	1455410	1455456	Unknown
												Chr10A	8202682	8203293	rnd-3_family-58			Chr11B	1458973	1459020	Simple_repeat
												Chr10A	8203380	8203569	rnd-1_family-1161			Chr11B	1459009	1460239	DNA/TcMar-Tc1
												Chr10A	8203570	8203610	(TCAAGACC)n			Chr11B	1460240	1460258	Unknown
												Chr10A	8203611	8204009	rnd-1_family-1161			Chr11B	1460259	1460550	Simple_repeat
												Chr10A	8204024	8204418	rnd-5_family-1431			Chr11B	1460551	1460569	DNA/TcMar-Tc1
												Chr10A	8204421	8205031	rnd-5_family-861			Chr11B	1460570	1460856	Unknown
												Chr10A	8205279	8206072	rnd-1_family-817			Chr11B	1460908	1461029	Unknown
												Chr10A	8205807	8206748	rnd-1_family-875			Chr11B	1462546	1462643	Unknown
												Chr10A	8206755	8206862	(TC)n			Chr11B	1462897	1463715	Unknown
												Chr10A	8206891	8207326	rnd-1_family-1062			Chr11B	1463770	1463996	LTR/Gypsy
												Chr10A	8207327	8207790	rnd-6_family-233			Chr11B	1464346	1466224	Unknown
												Chr10A	8207430	8207836	rnd-6_family-233			Chr11B	1466271	1467206	Unknown
												Chr10A	8207493	8207913	rnd-4_family-252			Chr11B	1467544	1469098	LTR/Copia
												Chr10A	8207627	8208039	rnd-4_family-252			Chr11B	1469090	1469674	Unknown
												Chr10A	8207628	8207904	rnd-1_family-1			Chr11B	1470669	1470836	Unknown
												Chr10A	8207649	8207966	rnd-4_family-130			Chr11B	1471087	1471222	Unknown
												Chr10A	8207649	8207882	rnd-1_family-0			Chr11B	1471706	1472121	Unknown
												Chr10A	8207661	8207937	rnd-1_family-1			Chr11B	1472295	1472570	Unknown
												Chr10A	8207691	8208009	rnd-4_family-130			Chr11B	1472325	1472604	LTR/Copia
												Chr10A	8207695	8207928	rnd-1_family-0			Chr11B	1472571	1472603	Unknown
												Chr10A	8207728	8207996	rnd-1_family-1			Chr11B	1472579	1472642	Unknown
												Chr10A	8207737	8208054	rnd-4_family-130			Chr11B	1476230	1476259	Simple_repeat
												Chr10A	8207741	8207974	rnd-1_family-0			Chr11B	1478590	1478612	Simple_repeat
												Chr10A	8207766	8208042	rnd-1_family-1			Chr11B	1481857	1481972	LTR/Gypsy
												Chr10A	8207787	8208020	rnd-1_family-0			Chr11B	1482119	1482465	Unknown
												Chr10A	8207799	8208075	rnd-1_family-1			Chr11B	1482528	1482734	Unknown
												Chr10A	8207833	8208066	rnd-1_family-0			Chr11B	1483063	1483122	Unknown
												Chr10A	8207868	8208249	rnd-6_family-233			Chr11B	1483434	1483458	Simple_repeat
												Chr10A	8207914	8208354	rnd-6_family-233			Chr11B	1483459	1483617	Unknown
												Chr10A	8208393	8208612	rnd-1_family-1062			Chr11B	1483720	1484277	Unknown
												Chr10A	8209074	8209169	rnd-1_family-543			Chr11B	1484851	1484918	Low_complexity
												Chr10A	8209170	8210246	rnd-5_family-2505			Chr11B	1485356	1485508	Unknown
												Chr10A	8210249	8210749	rnd-1_family-543			Chr11B	1485708	1485730	Simple_repeat
												Chr10A	8210653	8210771	rnd-1_family-543			Chr11B	1485974	1486618	Unknown
												Chr10A	8210750	8210829	rnd-1_family-871			Chr11B	1486641	1487030	Unknown
												Chr10A	8210831	8211234	rnd-4_family-1148			Chr11B	1488611	1488637	Simple_repeat
												Chr10A	8211234	8211459	rnd-1_family-327			Chr11B	1488638	1488646	Simple_repeat
												Chr10A	8211450	8211502	rnd-5_family-1992			Chr11B	1492143	1492165	Simple_repeat
												Chr10A	8211460	8211675	rnd-2_family-257			Chr11B	1494103	1494407	Unknown
												Chr10A	8211676	8211848	rnd-5_family-104			Chr11B	1494526	1494714	Unknown
												Chr10A	8211745	8211935	rnd-1_family-292			Chr11B	1494825	1495813	LTR/Gypsy
												Chr10A	8212424	8212793	rnd-1_family-401			Chr11B	1495971	1496022	Unknown
												Chr10A	8212764	8212958	rnd-5_family-391			Chr11B	1496023	1496242	Unknown
												Chr10A	8212960	8213275	rnd-4_family-1343			Chr11B	1496243	1496259	Unknown
												Chr10A	8213308	8213461	rnd-1_family-807			Chr11B	1496264	1496589	Unknown
												Chr10A	8219926	8220351	rnd-4_family-2			Chr11B	1496590	1497012	Unknown
												Chr10A	8220356	8220408	rnd-1_family-840			Chr11B	1496970	1497316	Unknown
												Chr10A	8220441	8220474	(CTCCTC)n			Chr11B	1497315	1497427	Unknown
												Chr10A	8220566	8220696	rnd-1_family-543			Chr11B	1497428	1497660	Unknown
												Chr10A	8220605	8220806	rnd-1_family-543			Chr11B	1497661	1497698	Unknown
												Chr10A	8222576	8224469	rnd-5_family-819			Chr11B	1497672	1497843	Unknown
												Chr10A	8224469	8227019	rnd-5_family-5845			Chr11B	1497689	1497914	Unknown
												Chr10A	8227020	8227062	(T)n			Chr11B	1497846	1498149	Unknown
												Chr10A	8227063	8227378	rnd-1_family-130			Chr11B	1498176	1498527	Unknown
												Chr10A	8227136	8227457	rnd-4_family-884			Chr11B	1498449	1499429	Unknown
												Chr10A	8227231	8227588	rnd-1_family-371			Chr11B	1499428	1500177	Unknown
												Chr10A	8227533	8227629	rnd-1_family-343			Chr11B	1500181	1500456	Unknown
												Chr10A	8227649	8227823	rnd-1_family-1190			Chr11B	1500504	1500733	Unknown
												Chr10A	8227765	8228025	rnd-1_family-851			Chr11B	1500782	1500983	Unknown
												Chr10A	8227987	8228175	rnd-4_family-1598			Chr11B	1500956	1501190	Unknown
												Chr10A	8228094	8232093	rnd-5_family-5845			Chr11B	1501198	1501393	Unknown
												Chr10A	8232097	8232745	rnd-5_family-819			Chr11B	1501394	1501460	Unknown
												Chr10A	8232744	8233064	rnd-1_family-543			Chr11B	1501675	1501902	SINE/tRNA-CR1
												Chr10A	8234746	8234784	rnd-5_family-93			Chr11B	1502395	1502436	Simple_repeat
												Chr10A	8236217	8236432	rnd-5_family-479			Chr11B	1504382	1504412	Simple_repeat
												Chr10A	8236940	8236992	rnd-1_family-919			Chr11B	1505196	1505386	Unknown
												Chr10A	8236993	8237044	rnd-1_family-919			Chr11B	1505369	1505559	Unknown
												Chr10A	8237075	8237265	rnd-1_family-167			Chr11B	1505560	1505749	Unknown
												Chr10A	8237292	8237419	rnd-1_family-919			Chr11B	1505750	1506976	Unknown
												Chr10A	8237395	8237512	rnd-1_family-919			Chr11B	1506985	1507770	Unknown
												Chr10A	8237495	8237663	rnd-1_family-919			Chr11B	1507920	1508464	Unknown
												Chr10A	8237633	8237803	rnd-1_family-919			Chr11B	1508466	1508498	Simple_repeat
												Chr10A	8237662	8237832	rnd-1_family-919			Chr11B	1508534	1508744	Unknown
												Chr10A	8237802	8237972	rnd-1_family-919			Chr11B	1508745	1508982	Unknown
												Chr10A	8237831	8238001	rnd-1_family-919			Chr11B	1508983	1509032	Unknown
												Chr10A	8237971	8238141	rnd-1_family-919			Chr11B	1509125	1509413	Unknown
												Chr10A	8238000	8238170	rnd-1_family-919			Chr11B	1509267	1509300	Unknown
												Chr10A	8238140	8238303	rnd-1_family-919			Chr11B	1509301	1509312	Unknown
												Chr10A	8238169	8238332	rnd-1_family-919			Chr11B	1509414	1510318	Unknown
												Chr10A	8238302	8238470	rnd-1_family-919			Chr11B	1510290	1510328	Unknown
												Chr10A	8238331	8238499	rnd-1_family-919			Chr11B	1512137	1512512	Unknown
												Chr10A	8239315	8240625	rnd-5_family-1453			Chr11B	1512513	1512721	Unknown
												Chr10A	8241220	8241413	rnd-5_family-1453			Chr11B	1512523	1513330	Unknown
												Chr10A	8241543	8241673	rnd-5_family-1453			Chr11B	1513331	1513541	Unknown
												Chr10A	8242092	8242207	rnd-5_family-1453			Chr11B	1513537	1513874	Unknown
												Chr10A	8242843	8243142	rnd-4_family-924			Chr11B	1513917	1514371	Unknown
												Chr10A	8243136	8243220	rnd-5_family-432			Chr11B	1514713	1514912	Unknown
												Chr10A	8243145	8243656	rnd-6_family-144			Chr11B	1514870	1514933	Unknown
												Chr10A	8243221	8253420	rnd-6_family-137			Chr11B	1514914	1514980	Unknown
												Chr10A	8253420	8253943	rnd-3_family-5			Chr11B	1515058	1515338	Unknown
												Chr10A	8253946	8254003	(A)n			Chr11B	1515131	1515410	Unknown
												Chr10A	8254004	8254088	rnd-4_family-91			Chr11B	1515415	1516175	Unknown
												Chr10A	8254011	8254109	rnd-5_family-709			Chr11B	1516433	1516462	Unknown
												Chr10A	8254011	8254081	rnd-5_family-709			Chr11B	1516499	1516631	Unknown
												Chr10A	8254083	8254571	rnd-3_family-364			Chr11B	1516689	1517274	Unknown
												Chr10A	8254572	8254622	(T)n			Chr11B	1517372	1517908	Unknown
												Chr10A	8254623	8255093	rnd-3_family-364			Chr11B	1518404	1518776	Unknown
												Chr10A	8255094	8255123	(TAGCG)n			Chr11B	1518975	1519295	Unknown
												Chr10A	8255135	8255832	rnd-1_family-39			Chr11B	1518977	1519513	Unknown
												Chr10A	8255833	8256336	rnd-2_family-49			Chr11B	1519405	1526306	DNA
												Chr10A	8255896	8256445	rnd-1_family-1			Chr11B	1525056	1531198	Unknown
												Chr10A	8256172	8256523	rnd-4_family-252			Chr11B	1531415	1531928	Unknown
												Chr10A	8256212	8256663	rnd-4_family-252			Chr11B	1531927	1532131	Unknown
												Chr10A	8256219	8256487	rnd-1_family-1			Chr11B	1532125	1532248	Unknown
												Chr10A	8256266	8256537	rnd-1_family-1			Chr11B	1532132	1532225	Unknown
												Chr10A	8256305	8256569	rnd-1_family-1			Chr11B	1532241	1532456	Unknown
												Chr10A	8256311	8256709	rnd-4_family-252			Chr11B	1532457	1532515	Unknown
												Chr10A	8256348	8256629	rnd-1_family-1			Chr11B	1532614	1533183	Unknown
												Chr10A	8256380	8256661	rnd-1_family-1			Chr11B	1533211	1533901	Unknown
												Chr10A	8256425	8256708	rnd-1_family-1			Chr11B	1533902	1535010	Unknown
												Chr10A	8256433	8257048	rnd-4_family-252			Chr11B	1535011	1535195	Unknown
												Chr10A	8256472	8256753	rnd-1_family-1			Chr11B	1535224	1535298	Unknown
												Chr10A	8256517	8256800	rnd-1_family-1			Chr11B	1535293	1535883	Unknown
												Chr10A	8256579	8256856	rnd-1_family-1			Chr11B	1535893	1536741	Unknown
												Chr10A	8256622	8257093	rnd-4_family-252			Chr11B	1536747	1536999	LTR/Gypsy
												Chr10A	8256671	8257092	rnd-3_family-512			Chr11B	1536980	1537184	Unknown
												Chr10A	8256718	8257092	rnd-2_family-49			Chr11B	1537208	1537285	Simple_repeat
												Chr10A	8257094	8257729	rnd-1_family-470			Chr11B	1537389	1537580	Unknown
												Chr10A	8257439	8257865	rnd-1_family-39			Chr11B	1537817	1537949	Unknown
												Chr10A	8257515	8257865	rnd-1_family-14			Chr11B	1537955	1538353	Unknown
												Chr10A	8257866	8257906	(GGTCGGCTTG)n			Chr11B	1538354	1538380	Simple_repeat
												Chr10A	8257907	8258156	rnd-1_family-14			Chr11B	1538383	1538923	Unknown
												Chr10A	8258013	8258361	rnd-1_family-1			Chr11B	1538928	1538986	Simple_repeat
												Chr10A	8258013	8258275	rnd-2_family-49			Chr11B	1539327	1539404	Unknown
												Chr10A	8258157	8258577	rnd-6_family-233			Chr11B	1539808	1540210	Unknown
												Chr10A	8258298	8258686	rnd-4_family-252			Chr11B	1540328	1540452	SINE/tRNA-CR1
												Chr10A	8258306	8258645	rnd-1_family-2			Chr11B	1540488	1540662	LTR/Copia
												Chr10A	8258415	8258845	rnd-4_family-252			Chr11B	1540670	1540727	SINE/tRNA-CR1
												Chr10A	8258415	8258687	rnd-1_family-1			Chr11B	1540872	1540888	Simple_repeat
												Chr10A	8258424	8258653	rnd-1_family-0			Chr11B	1541040	1541070	Low_complexity
												Chr10A	8258436	8258749	rnd-4_family-130			Chr11B	1543490	1543538	Simple_repeat
												Chr10A	8258449	8258721	rnd-4_family-252			Chr11B	1543871	1543898	Simple_repeat
												Chr10A	8258451	8258910	rnd-4_family-252			Chr11B	1545627	1545648	Simple_repeat
												Chr10A	8258478	8258788	rnd-4_family-130			Chr11B	1547197	1547246	Simple_repeat
												Chr10A	8258482	8258711	rnd-1_family-0			Chr11B	1547673	1547714	Simple_repeat
												Chr10A	8258494	8258765	rnd-1_family-1			Chr11B	1547753	1547815	Simple_repeat
												Chr10A	8258516	8258745	rnd-1_family-0			Chr11B	1547957	1547996	Simple_repeat
												Chr10A	8258527	8258837	rnd-4_family-130			Chr11B	1548494	1549875	Unknown
												Chr10A	8258543	8258983	rnd-4_family-252			Chr11B	1549996	1550105	Unknown
												Chr10A	8258553	8258821	rnd-1_family-1			Chr11B	1550106	1550129	Unknown
												Chr10A	8258562	8258787	rnd-1_family-0			Chr11B	1550181	1550255	Simple_repeat
												Chr10A	8258573	8258883	rnd-4_family-130			Chr11B	1550502	1550689	Unknown
												Chr10A	8258596	8258867	rnd-1_family-1			Chr11B	1551261	1551506	Unknown
												Chr10A	8258616	8258845	rnd-1_family-0			Chr11B	1551859	1552072	Unknown
												Chr10A	8258631	8259075	rnd-4_family-252			Chr11B	1552075	1552294	Unknown
												Chr10A	8258640	8258912	rnd-4_family-252			Chr11B	1552496	1552618	Unknown
												Chr10A	8258650	8258879	rnd-1_family-0			Chr11B	1552740	1552814	LTR/Gypsy
												Chr10A	8258662	8258975	rnd-4_family-130			Chr11B	1552933	1553002	Unknown
												Chr10A	8258674	8258938	rnd-1_family-1			Chr11B	1552948	1553038	Unknown
												Chr10A	8258716	8258926	rnd-1_family-2			Chr11B	1552969	1553051	Unknown
												Chr10A	8258732	8259174	rnd-4_family-252			Chr11B	1553057	1553812	LTR/Gypsy
												Chr10A	8258733	8259005	rnd-1_family-1			Chr11B	1553769	1553816	Unknown
												Chr10A	8258751	8259067	rnd-4_family-130			Chr11B	1553817	1553850	Simple_repeat
												Chr10A	8258751	8258983	rnd-1_family-0			Chr11B	1553851	1554059	Unknown
												Chr10A	8258796	8259029	rnd-1_family-0			Chr11B	1553853	1554084	LTR/Gypsy
												Chr10A	8258803	8259126	rnd-4_family-252			Chr11B	1554207	1554418	Unknown
												Chr10A	8258808	8259084	rnd-1_family-1			Chr11B	1554428	1554530	Unknown
												Chr10A	8258842	8259075	rnd-1_family-0			Chr11B	1554460	1554564	Unknown
												Chr10A	8258854	8259128	rnd-1_family-1			Chr11B	1554682	1554750	Simple_repeat
												Chr10A	8258876	8259109	rnd-1_family-0			Chr11B	1556950	1556999	Simple_repeat
												Chr10A	8258913	8259174	rnd-1_family-1			Chr11B	1557722	1557756	Simple_repeat
												Chr10A	8258934	8259165	rnd-1_family-0			Chr11B	1558917	1559054	Unknown
												Chr10A	8258942	8259284	rnd-1_family-2			Chr11B	1560109	1560399	Unknown
												Chr10A	8258963	8259405	rnd-3_family-512			Chr11B	1560790	1560929	Unknown
												Chr10A	8258968	8259257	rnd-1_family-0			Chr11B	1569553	1569758	Unknown
												Chr10A	8259015	8259410	rnd-6_family-233			Chr11B	1569759	1570694	Unknown
												Chr10A	8259232	8259557	rnd-6_family-144			Chr11B	1569759	1569795	LTR/Gypsy
												Chr10A	8259248	8259641	rnd-5_family-25			Chr11B	1570712	1571277	Unknown
												Chr10A	8259409	8259907	rnd-1_family-14			Chr11B	1571313	1571564	Unknown
												Chr10A	8259409	8259800	rnd-1_family-6			Chr11B	1571607	1571758	Unknown
												Chr10A	8259676	8259956	rnd-6_family-144			Chr11B	1571769	1572306	Unknown
												Chr10A	8259715	8260033	rnd-2_family-37			Chr11B	1572307	1572522	Unknown
												Chr10A	8259727	8260150	rnd-3_family-512			Chr11B	1572525	1572905	Unknown
												Chr10A	8259814	8260152	rnd-6_family-233			Chr11B	1572895	1573078	Unknown
												Chr10A	8259909	8260199	rnd-1_family-0			Chr11B	1572920	1573204	Unknown
												Chr10A	8259993	8260383	rnd-4_family-252			Chr11B	1573215	1573631	Unknown
												Chr10A	8260003	8260233	rnd-1_family-0			Chr11B	1573635	1573675	Unknown
												Chr10A	8260010	8260326	rnd-4_family-130			Chr11B	1573676	1573766	Unknown
												Chr10A	8260026	8260285	rnd-1_family-1			Chr11B	1573770	1573985	Unknown
												Chr10A	8260039	8260475	rnd-4_family-252			Chr11B	1573986	1574038	Unknown
												Chr10A	8260058	8260290	rnd-1_family-0			Chr11B	1573998	1574092	Unknown
												Chr10A	8260070	8260338	rnd-1_family-1			Chr11B	1574105	1574138	Unknown
												Chr10A	8260092	8260528	rnd-4_family-252			Chr11B	1574109	1574251	Unknown
												Chr10A	8260092	8260325	rnd-1_family-0			Chr11B	1574606	1575190	Unknown
												Chr10A	8260107	8260393	rnd-4_family-252			Chr11B	1575276	1575376	Unknown
												Chr10A	8260144	8260405	rnd-1_family-1			Chr11B	1575310	1575499	Unknown
												Chr10A	8260150	8260383	rnd-1_family-0			Chr11B	1575357	1575523	Unknown
												Chr10A	8260153	8260439	rnd-4_family-252			Chr11B	1575542	1575762	Unknown
												Chr10A	8260184	8260574	rnd-4_family-252			Chr11B	1575818	1575864	Unknown
												Chr10A	8260184	8260417	rnd-1_family-0			Chr11B	1575897	1576043	Unknown
												Chr10A	8260192	8260509	rnd-4_family-130			Chr11B	1576046	1576493	Unknown
												Chr10A	8260229	8260497	rnd-1_family-1			Chr11B	1576952	1577312	Unknown
												Chr10A	8260241	8260557	rnd-4_family-130			Chr11B	1577314	1577435	LTR/Copia
												Chr10A	8260242	8260475	rnd-1_family-0			Chr11B	1577450	1577631	Unknown
												Chr10A	8260254	8260528	rnd-1_family-1			Chr11B	1577625	1577761	Unknown
												Chr10A	8260276	8260509	rnd-1_family-0			Chr11B	1577775	1577990	Unknown
												Chr10A	8260312	8260574	rnd-4_family-252			Chr11B	1577991	1578094	Unknown
												Chr10A	8260334	8260565	rnd-1_family-0			Chr11B	1577991	1578007	LTR/Gypsy
												Chr10A	8260342	8260682	rnd-1_family-2			Chr11B	1578102	1578797	Unknown
												Chr10A	8260368	8260771	rnd-6_family-233			Chr11B	1578611	1579270	Unknown
												Chr10A	8260414	8260783	rnd-6_family-233			Chr11B	1579659	1579790	Unknown
												Chr10A	8260460	8260857	rnd-6_family-233			Chr11B	1579791	1580358	Unknown
												Chr10A	8260572	8260960	rnd-6_family-6			Chr11B	1580340	1580919	Unknown
												Chr10A	8260961	8261164	rnd-4_family-924			Chr11B	1580865	1581184	Unknown
												Chr10A	8261167	8262235	rnd-1_family-182			Chr11B	1581114	1581126	LTR/Gypsy
												Chr10A	8262229	8262264	rnd-1_family-188			Chr11B	1581127	1581185	Unknown
												Chr10A	8262528	8262694	rnd-1_family-571			Chr11B	1581186	1581217	LTR/Gypsy
												Chr10A	8262535	8262780	rnd-1_family-557			Chr11B	1583475	1583493	Simple_repeat
												Chr10A	8263868	8263924	(GAGGAAGGAG)n			Chr11B	1583589	1583804	Unknown
												Chr10A	8263966	8264045	rnd-1_family-840			Chr11B	1583816	1584311	Unknown
												Chr10A	8264198	8265791	rnd-5_family-1042			Chr11B	1584312	1584350	Simple_repeat
												Chr10A	8265053	8265943	rnd-3_family-192			Chr11B	1584351	1584855	Unknown
												Chr10A	8265972	8266066	rnd-5_family-205			Chr11B	1584354	1584944	Unknown
												Chr10A	8266067	8266232	rnd-1_family-139			Chr11B	1585093	1585222	Unknown
												Chr10A	8266226	8266273	rnd-4_family-130			Chr11B	1585264	1585336	Unknown
												Chr10A	8266233	8266449	rnd-5_family-821			Chr11B	1585309	1585560	Unknown
												Chr10A	8266396	8266470	rnd-5_family-2034			Chr11B	1585562	1585649	Unknown
												Chr10A	8266449	8267206	rnd-4_family-201			Chr11B	1586731	1587185	LTR/Gypsy
												Chr10A	8267206	8268309	rnd-5_family-205			Chr11B	1587189	1587403	LTR/Gypsy
												Chr10A	8268719	8268814	rnd-1_family-944			Chr11B	1587439	1587536	Simple_repeat
												Chr10A	8268814	8268888	rnd-1_family-638			Chr11B	1587755	1588195	Unknown
												Chr10A	8268888	8268988	rnd-5_family-778			Chr11B	1588196	1589006	Unknown
												Chr10A	8269115	8269258	rnd-5_family-2550			Chr11B	1589007	1590202	Unknown
												Chr10A	8269294	8269556	rnd-1_family-638			Chr11B	1590653	1591342	Unknown
												Chr10A	8269784	8269987	rnd-1_family-969			Chr11B	1591429	1591947	LTR/Copia
												Chr10A	8272624	8272688	rnd-1_family-993			Chr11B	1591948	1592482	Unknown
												Chr10A	8272722	8272811	rnd-5_family-1359			Chr11B	1592483	1592519	LTR/Copia
												Chr10A	8272824	8272898	rnd-5_family-1870			Chr11B	1592528	1592668	Unknown
												Chr10A	8272901	8273033	rnd-5_family-2453			Chr11B	1592647	1593621	Unknown
												Chr10A	8273045	8273150	rnd-1_family-680			Chr11B	1593602	1595161	LTR/Gypsy
												Chr10A	8273132	8273426	rnd-1_family-1285			Chr11B	1595180	1595395	Unknown
												Chr10A	8273444	8275982	rnd-5_family-1255			Chr11B	1595353	1595404	Unknown
												Chr10A	8275957	8276100	rnd-1_family-18			Chr11B	1595429	1596914	LTR/Gypsy
												Chr10A	8275982	8276105	rnd-1_family-18			Chr11B	1597096	1597590	Unknown
												Chr10A	8276093	8276482	rnd-5_family-1255			Chr11B	1597633	1601185	Unknown
												Chr10A	8276483	8276854	rnd-5_family-1255			Chr11B	1601205	1601266	Unknown
												Chr10A	8276842	8276916	rnd-1_family-18			Chr11B	1601246	1602347	Unknown
												Chr10A	8276864	8276939	rnd-1_family-384			Chr11B	1602320	1602348	Unknown
												Chr10A	8276917	8279163	rnd-5_family-1255			Chr11B	1602349	1602458	Unknown
												Chr10A	8279274	8279471	rnd-5_family-1255			Chr11B	1602440	1602758	Unknown
												Chr10A	8279479	8279857	rnd-1_family-1025			Chr11B	1602459	1602471	Unknown
												Chr10A	8279864	8280048	rnd-5_family-2453			Chr11B	1603001	1603202	Unknown
												Chr10A	8280050	8280075	(A)n			Chr11B	1603207	1603790	LTR/Copia
												Chr10A	8280728	8280967	rnd-5_family-861			Chr11B	1603816	1604467	Unknown
												Chr10A	8280728	8280872	rnd-6_family-22			Chr11B	1604474	1605663	LTR/Copia
												Chr10A	8280764	8281000	rnd-1_family-15			Chr11B	1605664	1606405	Unknown
												Chr10A	8280795	8281864	rnd-4_family-194			Chr11B	1606407	1606487	Unknown
												Chr10A	8281811	8281871	rnd-3_family-58			Chr11B	1609369	1609442	Unknown
												Chr10A	8282131	8282302	rnd-1_family-636			Chr11B	1609447	1610697	Unknown
												Chr10A	8282318	8283202	rnd-5_family-2453			Chr11B	1610749	1612171	Unknown
												Chr10A	8283541	8283671	rnd-5_family-2453			Chr11B	1612171	1612550	LTR/Gypsy
												Chr10A	8283672	8283985	rnd-5_family-2555			Chr11B	1612551	1614985	Unknown
												Chr10A	8284053	8284177	rnd-1_family-249			Chr11B	1615288	1615305	Simple_repeat
												Chr10A	8284298	8284751	rnd-4_family-454			Chr11B	1615755	1615831	Unknown
												Chr10A	8284912	8285732	rnd-1_family-99			Chr11B	1615816	1616020	Unknown
												Chr10A	8285748	8285959	rnd-4_family-454			Chr11B	1616089	1617406	Unknown
												Chr10A	8286014	8286474	rnd-6_family-144			Chr11B	1617074	1617465	LTR/Copia
												Chr10A	8286038	8286443	rnd-3_family-21			Chr11B	1617446	1618086	Unknown
												Chr10A	8286466	8286565	rnd-4_family-436			Chr11B	1617727	1618549	Unknown
												Chr10A	8286482	8286564	rnd-1_family-2			Chr11B	1618053	1618624	Unknown
												Chr10A	8286502	8286580	rnd-4_family-130			Chr11B	1618819	1619089	Unknown
												Chr10A	8286526	8286575	rnd-4_family-130			Chr11B	1619097	1619864	Unknown
												Chr10A	8286589	8286842	rnd-5_family-246			Chr11B	1619866	1619987	Unknown
												Chr10A	8291071	8291154	rnd-5_family-2348			Chr11B	1620093	1620400	Unknown
												Chr10A	8291157	8291336	rnd-1_family-296			Chr11B	1620487	1621070	Unknown
												Chr10A	8291528	8292125	rnd-5_family-437			Chr11B	1621695	1621921	Unknown
												Chr10A	8292124	8292599	rnd-5_family-1553			Chr11B	1621878	1622027	Unknown
												Chr10A	8292611	8292783	rnd-2_family-94			Chr11B	1622009	1622050	Unknown
												Chr10A	8292785	8292856	rnd-5_family-1553			Chr11B	1622099	1623438	Unknown
												Chr10A	8292810	8292946	rnd-1_family-202			Chr11B	1623611	1624088	Unknown
												Chr10A	8292864	8292981	rnd-1_family-202			Chr11B	1623758	1624563	Unknown
												Chr10A	8292903	8293061	rnd-1_family-202			Chr11B	1624861	1625114	Unknown
												Chr10A	8293019	8293291	rnd-1_family-202			Chr11B	1625773	1626212	Unknown
												Chr10A	8293252	8293302	rnd-1_family-18			Chr11B	1626211	1626436	Unknown
												Chr10A	8293292	8293551	rnd-3_family-259			Chr11B	1626437	1626536	Unknown
												Chr10A	8293748	8293803	(TTTA)n			Chr11B	1626537	1626584	Unknown
												Chr10A	8293849	8293980	rnd-1_family-1294			Chr11B	1626627	1627094	Unknown
												Chr10A	8294072	8294107	(TCATCAC)n			Chr11B	1626781	1627232	Unknown
												Chr10A	8294251	8294438	rnd-5_family-861			Chr11B	1626811	1626964	Unknown
												Chr10A	8294271	8294428	rnd-5_family-861			Chr11B	1626819	1626852	Unknown
												Chr10A	8294442	8294503	rnd-1_family-739			Chr11B	1626853	1626956	Unknown
												Chr10A	8294452	8294543	rnd-1_family-744			Chr11B	1626965	1627241	Unknown
												Chr10A	8294553	8294634	rnd-1_family-1187			Chr11B	1627091	1627364	Unknown
												Chr10A	8298229	8298383	rnd-5_family-25			Chr11B	1627217	1627604	Unknown
												Chr10A	8298262	8299101	rnd-1_family-92			Chr11B	1627242	1627324	Unknown
												Chr10A	8299102	8299685	(TTTTA)n			Chr11B	1627464	1627743	Unknown
												Chr10A	8299686	8299895	rnd-4_family-151			Chr11B	1627605	1627935	Unknown
												Chr10A	8299856	8299967	rnd-4_family-151			Chr11B	1627923	1628055	Unknown
												Chr10A	8299881	8299984	rnd-4_family-31			Chr11B	1628050	1628795	LTR/Gypsy
												Chr10A	8299892	8302655	rnd-1_family-69			Chr11B	1628793	1629512	Unknown
												Chr10A	8302293	8302731	rnd-1_family-272			Chr11B	1629520	1629738	Unknown
												Chr10A	8302301	8302787	rnd-1_family-272			Chr11B	1629739	1630485	Unknown
												Chr10A	8302360	8302795	rnd-1_family-243			Chr11B	1630481	1630680	Unknown
												Chr10A	8302362	8302846	rnd-1_family-272			Chr11B	1630681	1631055	Unknown
												Chr10A	8302420	8302938	rnd-1_family-272			Chr11B	1631056	1631173	Unknown
												Chr10A	8302572	8303055	rnd-1_family-272			Chr11B	1631174	1631442	Unknown
												Chr10A	8302698	8303107	rnd-1_family-243			Chr11B	1631194	1631220	Unknown
												Chr10A	8302752	8303260	rnd-1_family-272			Chr11B	1631221	1631454	Unknown
												Chr10A	8302905	8303322	rnd-1_family-243			Chr11B	1631268	1631500	Unknown
												Chr10A	8303223	8307516	rnd-1_family-56			Chr11B	1631325	1631358	Unknown
												Chr10A	8307368	8307657	rnd-3_family-40			Chr11B	1631359	1631592	Unknown
												Chr10A	8307573	8307670	rnd-3_family-346			Chr11B	1631451	1631740	Unknown
												Chr10A	8307620	8307680	rnd-3_family-284			Chr11B	1631455	1631476	Unknown
												Chr10A	8307653	8307680	rnd-3_family-21			Chr11B	1631593	1631640	Unknown
												Chr10A	8307681	8307720	(TAAA)n			Chr11B	1631730	1632863	Unknown
												Chr10A	8307721	8307911	rnd-3_family-21			Chr11B	1631741	1631921	Unknown
												Chr10A	8307764	8307984	rnd-1_family-28			Chr11B	1632864	1633182	Unknown
												Chr10A	8307801	8308688	rnd-1_family-28			Chr11B	1633196	1633344	Unknown
												Chr10A	8308437	8308937	rnd-1_family-28			Chr11B	1633354	1633529	Unknown
												Chr10A	8308885	8308946	rnd-1_family-280			Chr11B	1633631	1633700	Unknown
												Chr10A	8308921	8309007	rnd-3_family-21			Chr11B	1634567	1635320	Unknown
												Chr10A	8308936	8309120	rnd-4_family-151			Chr11B	1635321	1635876	Unknown
												Chr10A	8308957	8310659	rnd-1_family-28			Chr11B	1635848	1636239	Unknown
												Chr10A	8310310	8310806	rnd-4_family-151			Chr11B	1635917	1636020	Unknown
												Chr10A	8310643	8310916	rnd-1_family-28			Chr11B	1636021	1636294	Unknown
												Chr10A	8310668	8311040	rnd-3_family-21			Chr11B	1636295	1637053	Simple_repeat
												Chr10A	8316133	8316169	(TCTCCAC)n			Chr11B	1637056	1637286	Unknown
												Chr10A	8317630	8317727	rnd-5_family-86			Chr11B	1637287	1640025	Unknown
												Chr10A	8317638	8317718	rnd-1_family-384			Chr11B	1640149	1641243	Unknown
												Chr10A	8317717	8317936	rnd-1_family-5			Chr11B	1641398	1642725	LTR/Copia
												Chr10A	8317928	8317967	rnd-4_family-108			Chr11B	1642888	1643066	Unknown
												Chr10A	8317976	8318795	rnd-1_family-99			Chr11B	1643109	1645092	Unknown
												Chr10A	8318886	8318937	rnd-1_family-844			Chr11B	1643181	1645214	LTR/Copia
												Chr10A	8318929	8318987	rnd-1_family-687			Chr11B	1645500	1646453	Unknown
												Chr10A	8319429	8319468	rnd-1_family-687			Chr11B	1646513	1647110	Unknown
												Chr10A	8319502	8319560	rnd-1_family-687			Chr11B	1647111	1647351	Unknown
												Chr10A	8319586	8319655	rnd-4_family-108			Chr11B	1648038	1648090	Low_complexity
												Chr10A	8319620	8319669	rnd-1_family-844			Chr11B	1648176	1648485	Unknown
												Chr10A	8319755	8320404	rnd-6_family-755			Chr11B	1648595	1650643	Unknown
												Chr10A	8320406	8320775	rnd-4_family-201			Chr11B	1650942	1651098	LTR/Copia
												Chr10A	8320813	8320859	rnd-1_family-174			Chr11B	1651099	1652442	Unknown
												Chr10A	8321030	8321489	rnd-1_family-242			Chr11B	1651100	1653056	Unknown
												Chr10A	8321030	8321411	rnd-1_family-358			Chr11B	1652443	1652967	LTR/Copia
												Chr10A	8321491	8321533	rnd-1_family-174			Chr11B	1653077	1654463	LTR/Copia
												Chr10A	8321499	8321783	rnd-4_family-478			Chr11B	1654496	1655561	Unknown
												Chr10A	8321529	8321876	rnd-1_family-5			Chr11B	1655558	1656308	LTR/Copia
												Chr10A	8321650	8321932	rnd-1_family-5			Chr11B	1656317	1658521	Unknown
												Chr10A	8321682	8322038	rnd-1_family-5			Chr11B	1658521	1658683	Unknown
												Chr10A	8321739	8322037	rnd-4_family-478			Chr11B	1658684	1659073	Unknown
												Chr10A	8321983	8322046	rnd-6_family-137			Chr11B	1659060	1659209	Unknown
												Chr10A	8322032	8322077	rnd-1_family-174			Chr11B	1659074	1659191	Unknown
												Chr10A	8322038	8322104	rnd-1_family-174			Chr11B	1659713	1659747	Low_complexity
												Chr10A	8322616	8323373	rnd-5_family-2427			Chr11B	1659758	1659814	Low_complexity
												Chr10A	8323343	8323535	rnd-1_family-188			Chr11B	1660097	1661158	Unknown
												Chr10A	8323536	8323720	rnd-1_family-139			Chr11B	1661447	1662831	LTR/Gypsy
												Chr10A	8324507	8324567	rnd-1_family-174			Chr11B	1662096	1663093	Unknown
												Chr10A	8324515	8324599	rnd-5_family-1527			Chr11B	1663217	1663332	LTR/Gypsy
												Chr10A	8324528	8324629	rnd-1_family-224			Chr11B	1663233	1663380	Unknown
												Chr10A	8324582	8324638	rnd-1_family-174			Chr11B	1663485	1663575	LTR/Gypsy
												Chr10A	8329441	8329465	(TA)n			Chr11B	1663728	1663843	LTR/Gypsy
												Chr10A	8331026	8331082	rnd-1_family-869			Chr11B	1664119	1664236	Unknown
												Chr10A	8331045	8331089	rnd-5_family-63			Chr11B	1666518	1666591	Unknown
												Chr10A	8331055	8331542	rnd-5_family-63			Chr11B	1666642	1666737	LTR/Gypsy
												Chr10A	8331522	8331576	rnd-1_family-1111			Chr11B	1667520	1667596	Low_complexity
												Chr10A	8332339	8332637	rnd-1_family-369			Chr11B	1667566	1667620	Low_complexity
												Chr10A	8332638	8332715	rnd-4_family-252			Chr11B	1667703	1667923	Unknown
												Chr10A	8332640	8332735	rnd-4_family-478			Chr11B	1667928	1669038	Unknown
												Chr10A	8333337	8334251	rnd-1_family-212			Chr11B	1668929	1669021	LTR/Gypsy
												Chr10A	8334264	8334660	rnd-1_family-819			Chr11B	1669022	1669152	Unknown
												Chr10A	8334333	8334805	rnd-1_family-811			Chr11B	1669136	1669751	Unknown
												Chr10A	8335011	8335295	rnd-1_family-266			Chr11B	1669153	1669175	Unknown
												Chr10A	8335367	8335406	(GAAATAA)n			Chr11B	1669749	1670810	Unknown
												Chr10A	8335545	8335791	rnd-2_family-49			Chr11B	1670797	1674088	Unknown
												Chr10A	8335546	8335749	rnd-2_family-49			Chr11B	1673927	1674139	Unknown
												Chr10A	8335546	8335694	rnd-3_family-512			Chr11B	1674080	1674293	Unknown
												Chr10A	8335609	8335813	rnd-1_family-1			Chr11B	1674294	1674935	Unknown
												Chr10A	8335839	8337959	rnd-4_family-186			Chr11B	1674934	1675046	Unknown
												Chr10A	8338149	8340491	rnd-1_family-455			Chr11B	1675046	1675308	Unknown
												Chr10A	8340345	8340788	rnd-4_family-186			Chr11B	1675183	1675384	LTR/Gypsy
												Chr10A	8340791	8341126	rnd-4_family-252			Chr11B	1675309	1676965	Unknown
												Chr10A	8340878	8341290	rnd-4_family-252			Chr11B	1676979	1677015	LTR/Gypsy
												Chr10A	8340923	8341292	rnd-3_family-512			Chr11B	1677016	1677278	Unknown
												Chr10A	8340977	8341393	rnd-6_family-233			Chr11B	1677279	1677342	Unknown
												Chr10A	8341224	8341448	rnd-1_family-5			Chr11B	1677333	1678361	Unknown
												Chr10A	8341305	8341449	rnd-1_family-5			Chr11B	1678362	1678697	Unknown
												Chr10A	8341321	8341621	rnd-1_family-5			Chr11B	1678402	1678438	LTR/Copia
												Chr10A	8341322	8341681	rnd-6_family-6			Chr11B	1678439	1678617	Unknown
												Chr10A	8341664	8342011	rnd-4_family-151			Chr11B	1678618	1678810	LTR/Copia
												Chr10A	8341682	8341980	rnd-3_family-21			Chr11B	1678783	1680508	LTR/Copia
												Chr10A	8341987	8342113	rnd-1_family-13			Chr11B	1680610	1680733	Unknown
												Chr10A	8342003	8343772	rnd-1_family-58			Chr11B	1680665	1683582	LTR/Copia
												Chr10A	8343780	8343967	rnd-1_family-560			Chr11B	1683319	1683654	Unknown
												Chr10A	8343968	8345055	rnd-5_family-2505			Chr11B	1683655	1684262	Unknown
												Chr10A	8345113	8346156	rnd-1_family-560			Chr11B	1684266	1684785	Unknown
												Chr10A	8346163	8346224	rnd-6_family-55			Chr11B	1684752	1685007	Unknown
												Chr10A	8346170	8347821	rnd-1_family-46			Chr11B	1685029	1685078	Unknown
												Chr10A	8347780	8347826	rnd-4_family-1880			Chr11B	1685064	1685703	Unknown
												Chr10A	8349277	8349787	rnd-6_family-1817			Chr11B	1685708	1687185	LTR/Copia
												Chr10A	8350063	8350602	rnd-1_family-677			Chr11B	1687432	1688863	LTR/Copia
												Chr10A	8350617	8351334	rnd-5_family-1244			Chr11B	1688864	1690185	Unknown
												Chr10A	8351380	8351524	rnd-1_family-803			Chr11B	1690152	1690202	Unknown
												Chr10A	8351580	8351870	rnd-1_family-274			Chr11B	1690186	1691407	Unknown
												Chr10A	8351611	8353146	rnd-1_family-189			Chr11B	1691408	1691525	Unknown
												Chr10A	8353141	8353983	rnd-5_family-138			Chr11B	1691526	1691644	LTR/Copia
												Chr10A	8353978	8354376	rnd-1_family-1116			Chr11B	1691644	1691861	Unknown
												Chr10A	8354389	8354702	rnd-5_family-5242			Chr11B	1691867	1692072	Unknown
												Chr10A	8354706	8354807	rnd-5_family-709			Chr11B	1692095	1692137	Simple_repeat
												Chr10A	8354752	8354836	rnd-6_family-266			Chr11B	1692143	1692611	Unknown
												Chr10A	8354829	8355165	rnd-5_family-1842			Chr11B	1692551	1695956	LTR/Copia
												Chr10A	8355061	8355181	rnd-5_family-709			Chr11B	1695958	1696181	Unknown
												Chr10A	8355105	8355231	rnd-5_family-1842			Chr11B	1696019	1696255	Unknown
												Chr10A	8355140	8355255	rnd-5_family-1842			Chr11B	1696248	1698200	Unknown
												Chr10A	8355151	8355272	rnd-5_family-709			Chr11B	1698195	1698775	LTR/Copia
												Chr10A	8355182	8355302	rnd-5_family-709			Chr11B	1698778	1698983	Unknown
												Chr10A	8355199	8355322	rnd-5_family-1842			Chr11B	1699006	1699048	Simple_repeat
												Chr10A	8355222	8355345	rnd-5_family-1842			Chr11B	1699054	1699540	Unknown
												Chr10A	8355242	8355362	rnd-5_family-709			Chr11B	1699554	1701221	Unknown
												Chr10A	8355264	8355392	rnd-5_family-709			Chr11B	1700840	1701236	Unknown
												Chr10A	8355289	8355411	rnd-5_family-1842			Chr11B	1701336	1701655	Unknown
												Chr10A	8355310	8355435	rnd-5_family-1842			Chr11B	1701690	1701853	Unknown
												Chr10A	8355331	8355459	rnd-5_family-709			Chr11B	1701975	1703098	Unknown
												Chr10A	8355350	8355482	rnd-5_family-709			Chr11B	1703653	1703918	Unknown
												Chr10A	8355379	8355501	rnd-5_family-1842			Chr11B	1704252	1704676	Unknown
												Chr10A	8355402	8355525	rnd-5_family-1842			Chr11B	1704668	1704708	Unknown
												Chr10A	8355422	8355541	rnd-5_family-709			Chr11B	1704713	1704877	Unknown
												Chr10A	8355452	8355573	rnd-5_family-709			Chr11B	1706976	1707161	Unknown
												Chr10A	8355469	8355584	rnd-5_family-1842			Chr11B	1708075	1708170	Unknown
												Chr10A	8355492	8355616	rnd-5_family-1842			Chr11B	1710422	1710601	Unknown
												Chr10A	8355542	8355673	rnd-5_family-709			Chr11B	1710599	1711414	Unknown
												Chr10A	8355558	8356041	rnd-5_family-709			Chr11B	1711416	1711628	Unknown
												Chr10A	8355559	8355875	rnd-5_family-1842			Chr11B	1717862	1718249	Unknown
												Chr10A	8355850	8356041	rnd-5_family-709			Chr11B	1718291	1718482	Unknown
												Chr10A	8356046	8356095	rnd-5_family-1821			Chr11B	1718413	1718550	Unknown
												Chr10A	8356048	8356127	rnd-5_family-1821			Chr11B	1719595	1719646	Unknown
												Chr10A	8356064	8356208	rnd-1_family-682			Chr11B	1719601	1719678	LTR/Gypsy
												Chr10A	8356191	8356426	rnd-2_family-49			Chr11B	1719653	1719783	Unknown
												Chr10A	8356223	8356817	rnd-1_family-14			Chr11B	1719659	1719827	Unknown
												Chr10A	8356818	8356869	(CCGAC)n			Chr11B	1719831	1719910	Unknown
												Chr10A	8356870	8357306	rnd-1_family-39			Chr11B	1722186	1722399	Unknown
												Chr10A	8356870	8356896	rnd-1_family-14			Chr11B	1722659	1722779	Unknown
												Chr10A	8356871	8357199	rnd-1_family-14			Chr11B	1722780	1722803	Unknown
												Chr10A	8356968	8357928	rnd-1_family-470			Chr11B	1722965	1723371	Unknown
												Chr10A	8357359	8367643	rnd-6_family-137			Chr11B	1723213	1723378	Unknown
												Chr10A	8367644	8367683	(GGGGGAGAC)n			Chr11B	1723361	1724478	Unknown
												Chr10A	8367684	8368370	rnd-6_family-137			Chr11B	1724449	1724734	Unknown
												Chr10A	8368164	8368412	rnd-5_family-477			Chr11B	1724982	1725083	Unknown
												Chr10A	8368370	8368694	rnd-1_family-682			Chr11B	1725138	1725237	Unknown
												Chr10A	8368698	8368999	rnd-5_family-1822			Chr11B	1725476	1725691	Unknown
												Chr10A	8369008	8369092	rnd-5_family-4641			Chr11B	1725651	1725697	Unknown
												Chr10A	8369101	8369418	rnd-5_family-549			Chr11B	1725864	1726327	Unknown
												Chr10A	8372058	8372104	rnd-1_family-224			Chr11B	1726201	1726370	Unknown
												Chr10A	8372058	8372099	rnd-1_family-420			Chr11B	1726320	1726676	Unknown
												Chr10A	8372065	8372305	rnd-1_family-174			Chr11B	1727274	1727484	Unknown
												Chr10A	8374200	8374362	rnd-1_family-330			Chr11B	1727398	1727497	Unknown
												Chr10A	8374360	8374464	rnd-5_family-190			Chr11B	1727550	1727589	LTR/Gypsy
												Chr10A	8374510	8374783	rnd-4_family-399			Chr11B	1727590	1727787	Unknown
												Chr10A	8375063	8375159	rnd-5_family-821			Chr11B	1727978	1728105	Unknown
												Chr10A	8375076	8375159	rnd-2_family-257			Chr11B	1728676	1729000	Unknown
												Chr10A	8375884	8375983	rnd-1_family-719			Chr11B	1728988	1729608	Unknown
												Chr10A	8375887	8376051	rnd-5_family-188			Chr11B	1729605	1729688	Unknown
												Chr10A	8375984	8377189	rnd-5_family-188			Chr11B	1729785	1730226	Unknown
												Chr10A	8377242	8378014	rnd-5_family-274			Chr11B	1730469	1730504	Simple_repeat
												Chr10A	8378018	8378531	rnd-1_family-1132			Chr11B	1730590	1730721	Unknown
												Chr10A	8378577	8378760	rnd-1_family-914			Chr11B	1730727	1730799	Unknown
												Chr10A	8379114	8379148	(AAATCA)n			Chr11B	1730808	1731109	Unknown
												Chr10A	8381017	8381044	(CT)n			Chr11B	1731254	1732962	Unknown
												Chr10A	8387759	8388294	rnd-1_family-369			Chr11B	1732936	1736327	Unknown
												Chr10A	8388379	8388535	rnd-4_family-516			Chr11B	1736396	1737018	Unknown
												Chr10A	8391255	8391376	rnd-1_family-299			Chr11B	1737249	1738472	Unknown
												Chr10A	8391402	8391819	rnd-1_family-616			Chr11B	1738563	1738595	Simple_repeat
												Chr10A	8391989	8392120	rnd-5_family-1191			Chr11B	1738827	1739024	Unknown
												Chr10A	8392150	8392800	rnd-1_family-242			Chr11B	1739018	1739369	Unknown
												Chr10A	8392869	8393422	rnd-5_family-1891			Chr11B	1739370	1739531	Unknown
												Chr10A	8393424	8393562	rnd-5_family-1891			Chr11B	1739459	1739706	Unknown
												Chr10A	8394695	8394721	(ATAA)n			Chr11B	1739527	1739770	Unknown
												Chr10A	8394699	8394736	(ATAT)n			Chr11B	1739771	1740295	Unknown
												Chr10A	8397881	8397898	(T)n			Chr11B	1739917	1740008	Unknown
												Chr10A	8398888	8399144	rnd-1_family-1015			Chr11B	1740009	1740329	Unknown
												Chr10A	8399723	8399989	rnd-4_family-201			Chr11B	1740296	1740571	Unknown
												Chr10A	8399723	8399947	rnd-2_family-18			Chr11B	1740330	1740796	Unknown
												Chr10A	8399962	8401321	rnd-6_family-55			Chr11B	1740796	1741148	Unknown
												Chr10A	8401319	8401915	rnd-4_family-201			Chr11B	1741145	1741350	Unknown
												Chr10A	8402323	8402570	rnd-4_family-1880			Chr11B	1741349	1741420	Unknown
												Chr10A	8402589	8402832	rnd-5_family-2346			Chr11B	1741464	1741762	Unknown
												Chr10A	8402866	8403204	rnd-1_family-299			Chr11B	1741521	1742584	Unknown
												Chr10A	8402866	8403166	rnd-1_family-570			Chr11B	1742579	1742640	Unknown
												Chr10A	8403168	8404155	rnd-4_family-1880			Chr11B	1742586	1742828	Unknown
												Chr10A	8404205	8404482	rnd-1_family-283			Chr11B	1742806	1743015	Unknown
												Chr10A	8404477	8404914	rnd-6_family-233			Chr11B	1743096	1743394	Unknown
												Chr10A	8404670	8404960	rnd-1_family-0			Chr11B	1743392	1743690	Unknown
												Chr10A	8404754	8405028	rnd-1_family-1			Chr11B	1743672	1743792	Unknown
												Chr10A	8404763	8404994	rnd-1_family-0			Chr11B	1743763	1743809	Unknown
												Chr10A	8404771	8405091	rnd-4_family-130			Chr11B	1743810	1743912	Unknown
												Chr10A	8404800	8405241	rnd-4_family-252			Chr11B	1749641	1749725	Unknown
												Chr10A	8404819	8405052	rnd-1_family-0			Chr11B	1749893	1750032	Unknown
												Chr10A	8404831	8405112	rnd-1_family-1			Chr11B	1749955	1750094	Unknown
												Chr10A	8404854	8405296	rnd-4_family-252			Chr11B	1750091	1750191	Unknown
												Chr10A	8404854	8405091	rnd-1_family-0			Chr11B	1750162	1750469	Unknown
												Chr10A	8404865	8405187	rnd-4_family-130			Chr11B	1750737	1750882	Unknown
												Chr10A	8404907	8405230	rnd-4_family-130			Chr11B	1750883	1751424	Unknown
												Chr10A	8404923	8405207	rnd-1_family-1			Chr11B	1751428	1752503	Unknown
												Chr10A	8404953	8405275	rnd-4_family-130			Chr11B	1752503	1752745	Unknown
												Chr10A	8404957	8405195	rnd-1_family-0			Chr11B	1752740	1753349	Unknown
												Chr10A	8404972	8405361	rnd-4_family-252			Chr11B	1753588	1753683	Unknown
												Chr10A	8404979	8405263	rnd-1_family-1			Chr11B	1753684	1753888	Unknown
												Chr10A	8405002	8405224	rnd-1_family-2			Chr11B	1754019	1756482	Unknown
												Chr10A	8405015	8405296	rnd-1_family-1			Chr11B	1756424	1756691	Unknown
												Chr10A	8405045	8405371	rnd-4_family-130			Chr11B	1756540	1757098	LTR/Gypsy
												Chr10A	8405049	8405287	rnd-1_family-0			Chr11B	1757099	1757136	Simple_repeat
												Chr10A	8405069	8405353	rnd-1_family-1			Chr11B	1757137	1757246	LTR/Gypsy
												Chr10A	8405088	8405321	rnd-1_family-0			Chr11B	1757247	1757280	Simple_repeat
												Chr10A	8405129	8405506	rnd-3_family-512			Chr11B	1757281	1757369	LTR/Gypsy
												Chr10A	8405134	8405369	rnd-1_family-0			Chr11B	1757370	1757403	Simple_repeat
												Chr10A	8405180	8405504	rnd-6_family-233			Chr11B	1757404	1764206	LTR/Gypsy
												Chr10A	8405217	8405544	rnd-2_family-49			Chr11B	1764362	1764459	Unknown
												Chr10A	8405362	8405532	rnd-6_family-6			Chr11B	1764443	1764522	Unknown
												Chr10A	8405408	8405545	rnd-4_family-217			Chr11B	1764837	1764938	Unknown
												Chr10A	8405546	8406022	rnd-6_family-12			Chr11B	1764947	1765162	Unknown
												Chr10A	8406026	8406450	rnd-1_family-75			Chr11B	1765164	1765332	Unknown
												Chr10A	8406026	8406404	rnd-1_family-73			Chr11B	1765780	1766142	Unknown
												Chr10A	8406403	8406967	rnd-1_family-37			Chr11B	1766134	1766358	Unknown
												Chr10A	8406818	8407179	rnd-1_family-135			Chr11B	1766498	1767365	LTR/Copia
												Chr10A	8407204	8407366	rnd-1_family-485			Chr11B	1767374	1767668	Unknown
												Chr10A	8407229	8407398	rnd-1_family-634			Chr11B	1768049	1768242	Unknown
												Chr10A	8407594	8408119	rnd-1_family-139			Chr11B	1768230	1768290	Unknown
												Chr10A	8408112	8408170	rnd-5_family-1772			Chr11B	1768300	1768491	Unknown
												Chr10A	8408165	8408215	rnd-1_family-583			Chr11B	1768485	1768707	Unknown
												Chr10A	8408171	8410827	rnd-6_family-758			Chr11B	1768790	1769045	Unknown
												Chr10A	8410825	8410952	rnd-6_family-233			Chr11B	1769326	1769644	Unknown
												Chr10A	8410861	8411209	rnd-6_family-233			Chr11B	1769712	1769761	Simple_repeat
												Chr10A	8411003	8411383	rnd-6_family-233			Chr11B	1770143	1770318	Unknown
												Chr10A	8411119	8411506	rnd-1_family-5			Chr11B	1770317	1770832	Unknown
												Chr10A	8411310	8411685	rnd-2_family-37			Chr11B	1770500	1770953	Unknown
												Chr10A	8411384	8411805	rnd-6_family-233			Chr11B	1770953	1771486	Unknown
												Chr10A	8411539	8411880	rnd-1_family-2			Chr11B	1771522	1772235	Unknown
												Chr10A	8411644	8412099	rnd-4_family-252			Chr11B	1771728	1772580	Unknown
												Chr10A	8411645	8411918	rnd-4_family-252			Chr11B	1773128	1773304	Unknown
												Chr10A	8411654	8411885	rnd-1_family-0			Chr11B	1773390	1773638	Unknown
												Chr10A	8411691	8411964	rnd-1_family-1			Chr11B	1775230	1775560	Unknown
												Chr10A	8411693	8412019	rnd-4_family-252			Chr11B	1775545	1776174	Unknown
												Chr10A	8411710	8411941	rnd-1_family-0			Chr11B	1775556	1776485	Unknown
												Chr10A	8411722	8411997	rnd-1_family-1			Chr11B	1776483	1776945	Unknown
												Chr10A	8411744	8412181	rnd-4_family-252			Chr11B	1777207	1777267	Unknown
												Chr10A	8411752	8412068	rnd-4_family-130			Chr11B	1777216	1777431	Unknown
												Chr10A	8411789	8412056	rnd-1_family-1			Chr11B	1777391	1777437	Unknown
												Chr10A	8411802	8412034	rnd-1_family-0			Chr11B	1778130	1778465	Unknown
												Chr10A	8411826	8412101	rnd-4_family-252			Chr11B	1778465	1778625	Unknown
												Chr10A	8411836	8412227	rnd-4_family-252			Chr11B	1779044	1779809	Unknown
												Chr10A	8411848	8412164	rnd-4_family-130			Chr11B	1779965	1780025	Unknown
												Chr10A	8411860	8412127	rnd-1_family-1			Chr11B	1780062	1780125	Unknown
												Chr10A	8411884	8412198	rnd-4_family-252			Chr11B	1780144	1780242	Unknown
												Chr10A	8411894	8412126	rnd-1_family-0			Chr11B	1780154	1780267	LTR/Gypsy
												Chr10A	8411916	8412194	rnd-1_family-1			Chr11B	1780262	1780423	Unknown
												Chr10A	8411927	8412160	rnd-1_family-0			Chr11B	1780552	1780750	Unknown
												Chr10A	8411951	8412227	rnd-1_family-1			Chr11B	1780752	1782488	LTR/Copia
												Chr10A	8411985	8412218	rnd-1_family-0			Chr11B	1782489	1789304	LTR/Gypsy
												Chr10A	8412020	8412421	rnd-6_family-233			Chr11B	1789305	1790561	Unknown
												Chr10A	8412065	8412516	rnd-6_family-233			Chr11B	1790337	1792906	Unknown
												Chr10A	8412187	8412678	rnd-2_family-37			Chr11B	1792907	1793270	LTR/Copia
												Chr10A	8412679	8415194	rnd-6_family-758			Chr11B	1793424	1793434	LTR/Copia
												Chr10A	8415193	8416405	rnd-6_family-22			Chr11B	1793435	1795625	Unknown
												Chr10A	8416396	8416472	rnd-6_family-758			Chr11B	1795618	1796041	Unknown
												Chr10A	8416468	8419406	rnd-5_family-400			Chr11B	1795626	1795892	LTR/Copia
												Chr10A	8419403	8420091	rnd-1_family-665			Chr11B	1796042	1796372	Unknown
												Chr10A	8420083	8420592	rnd-1_family-463			Chr11B	1796191	1796433	LTR/Gypsy
												Chr10A	8420158	8421494	rnd-4_family-186			Chr11B	1797584	1797914	Unknown
												Chr10A	8420159	8421090	rnd-1_family-319			Chr11B	1797945	1798076	Unknown
												Chr10A	8420329	8421705	rnd-1_family-331			Chr11B	1798066	1798403	Unknown
												Chr10A	8421754	8422015	rnd-5_family-468			Chr11B	1798756	1799221	Unknown
												Chr10A	8422019	8422939	rnd-1_family-491			Chr11B	1799439	1800139	Unknown
												Chr10A	8422939	8423161	rnd-1_family-0			Chr11B	1799661	1803743	Unknown
												Chr10A	8422952	8423213	rnd-1_family-1			Chr11B	1803799	1804161	Unknown
												Chr10A	8422953	8423422	rnd-4_family-252			Chr11B	1804162	1804210	Unknown
												Chr10A	8422974	8423207	rnd-1_family-0			Chr11B	1805218	1806434	Unknown
												Chr10A	8423020	8423338	rnd-1_family-0			Chr11B	1806427	1806650	Unknown
												Chr10A	8423066	8423456	rnd-6_family-233			Chr11B	1807096	1807397	Unknown
												Chr10A	8423221	8423686	rnd-1_family-5			Chr11B	1807396	1807543	Unknown
												Chr10A	8423226	8423588	rnd-6_family-6			Chr11B	1807527	1807672	Unknown
												Chr10A	8423690	8424729	rnd-1_family-780			Chr11B	1807543	1807731	Unknown
												Chr10A	8424726	8427076	rnd-5_family-437			Chr11B	1807753	1807820	Unknown
												Chr10A	8425077	8427764	rnd-5_family-437			Chr11B	1807763	1808214	Unknown
												Chr10A	8427765	8429438	rnd-1_family-214			Chr11B	1809005	1810281	Unknown
												Chr10A	8429438	8430361	rnd-1_family-148			Chr11B	1810368	1810399	Simple_repeat
												Chr10A	8430361	8430560	rnd-1_family-662			Chr11B	1811486	1812094	Unknown
												Chr10A	8430518	8430667	rnd-1_family-952			Chr11B	1812160	1812279	Unknown
												Chr10A	8430535	8430682	rnd-1_family-836			Chr11B	1812412	1812829	Unknown
												Chr10A	8430562	8430684	rnd-1_family-832			Chr11B	1813085	1813380	Unknown
												Chr10A	8430681	8430967	rnd-3_family-284			Chr11B	1814014	1814097	Unknown
												Chr10A	8430964	8432491	rnd-1_family-214			Chr11B	1815717	1815825	Unknown
												Chr10A	8432499	8433015	rnd-6_family-181			Chr11B	1816101	1816255	Unknown
												Chr10A	8433016	8433952	rnd-1_family-297			Chr11B	1816106	1816540	Unknown
												Chr10A	8433942	8434230	rnd-1_family-505			Chr11B	1816541	1816600	Unknown
												Chr10A	8434281	8434348	rnd-6_family-755			Chr11B	1816601	1816827	SINE/tRNA-CR1
												Chr10A	8434349	8434553	rnd-5_family-526			Chr11B	1816603	1816616	Unknown
												Chr10A	8434349	8434514	rnd-2_family-49			Chr11B	1816830	1817006	SINE/tRNA-CR1
												Chr10A	8434350	8434482	rnd-1_family-1			Chr11B	1817011	1817186	SINE/tRNA-CR1
												Chr10A	8434479	8434665	rnd-4_family-713			Chr11B	1817186	1817328	Unknown
												Chr10A	8434508	8435039	rnd-5_family-2555			Chr11B	1818790	1819987	Unknown
												Chr10A	8434890	8435102	rnd-1_family-0			Chr11B	1819988	1829579	LTR/Gypsy
												Chr10A	8434913	8435253	rnd-4_family-130			Chr11B	1829622	1830079	Unknown
												Chr10A	8434959	8435309	rnd-4_family-130			Chr11B	1830311	1831440	Unknown
												Chr10A	8435003	8435355	rnd-4_family-130			Chr11B	1831441	1832631	Unknown
												Chr10A	8435070	8435434	rnd-4_family-252			Chr11B	1832629	1833186	Unknown
												Chr10A	8435096	8435416	rnd-4_family-130			Chr11B	1833185	1833952	Unknown
												Chr10A	8435200	8435445	rnd-4_family-252			Chr11B	1833953	1834420	Unknown
												Chr10A	8435237	8435442	rnd-1_family-2			Chr11B	1834420	1834476	Unknown
												Chr10A	8435244	8435556	rnd-1_family-2			Chr11B	1834477	1834803	Unknown
												Chr10A	8435338	8435670	rnd-4_family-713			Chr11B	1834632	1835080	Unknown
												Chr10A	8435414	8435667	rnd-5_family-2555			Chr11B	1835081	1835323	Unknown
												Chr10A	8435615	8435782	rnd-4_family-252			Chr11B	1835323	1840736	Unknown
												Chr10A	8435645	8435790	rnd-4_family-252			Chr11B	1840711	1841844	Unknown
												Chr10A	8435661	8435974	rnd-3_family-512			Chr11B	1842371	1842631	Unknown
												Chr10A	8435975	8436100	rnd-1_family-779			Chr11B	1842633	1843456	Unknown
												Chr10A	8436015	8436159	rnd-1_family-381			Chr11B	1843453	1843636	Unknown
												Chr10A	8436015	8436126	rnd-1_family-854			Chr11B	1843588	1843646	Unknown
												Chr10A	8436079	8436152	rnd-1_family-383			Chr11B	1843635	1845523	Unknown
												Chr10A	8436167	8436253	rnd-5_family-861			Chr11B	1845368	1848262	Unknown
												Chr10A	8436223	8436253	rnd-5_family-1689			Chr11B	1848260	1849055	Unknown
												Chr10A	8436254	8436292	(TAT)n			Chr11B	1850035	1850908	Unknown
												Chr10A	8436293	8436444	rnd-5_family-1689			Chr11B	1850909	1851765	Unknown
												Chr10A	8436325	8436444	rnd-6_family-22			Chr11B	1851766	1852199	Unknown
												Chr10A	8436450	8436791	rnd-1_family-5			Chr11B	1852005	1852928	Unknown
												Chr10A	8436482	8436765	rnd-1_family-5			Chr11B	1852924	1854421	Unknown
												Chr10A	8436576	8436878	rnd-2_family-37			Chr11B	1854406	1854541	DNA
												Chr10A	8436629	8436958	rnd-4_family-478			Chr11B	1854422	1855702	Unknown
												Chr10A	8436632	8436998	rnd-2_family-37			Chr11B	1855680	1856914	Unknown
												Chr10A	8436735	8437130	rnd-6_family-233			Chr11B	1856926	1857071	Unknown
												Chr10A	8436960	8437160	rnd-1_family-0			Chr11B	1857367	1857761	LTR/Gypsy
												Chr10A	8437161	8443121	rnd-1_family-160			Chr11B	1857771	1858607	Unknown
												Chr10A	8437908	8444357	rnd-5_family-190			Chr11B	1858617	1859321	LTR/Gypsy
												Chr10A	8444341	8445107	rnd-1_family-160			Chr11B	1859372	1860271	LTR/Gypsy
												Chr10A	8445075	8445161	rnd-5_family-895			Chr11B	1860347	1860853	Unknown
												Chr10A	8445092	8445265	rnd-6_family-233			Chr11B	1860410	1861414	Unknown
												Chr10A	8445106	8445497	rnd-4_family-252			Chr11B	1860871	1861524	Unknown
												Chr10A	8445115	8445432	rnd-4_family-130			Chr11B	1861525	1861843	Unknown
												Chr10A	8445115	8445347	rnd-1_family-0			Chr11B	1861587	1861847	Unknown
												Chr10A	8445127	8445388	rnd-1_family-1			Chr11B	1861617	1861935	Unknown
												Chr10A	8445150	8445573	rnd-4_family-252			Chr11B	1861709	1861758	Unknown
												Chr10A	8445161	8445393	rnd-1_family-0			Chr11B	1861759	1861982	Unknown
												Chr10A	8445173	8445449	rnd-1_family-1			Chr11B	1861860	1862127	Unknown
												Chr10A	8445195	8445428	rnd-1_family-0			Chr11B	1861967	1862983	Unknown
												Chr10A	8445203	8445507	rnd-4_family-130			Chr11B	1861983	1862016	Unknown
												Chr10A	8445228	8445676	rnd-4_family-252			Chr11B	1862128	1862464	Unknown
												Chr10A	8445229	8445494	rnd-1_family-1			Chr11B	1862767	1863110	Unknown
												Chr10A	8445252	8445556	rnd-4_family-130			Chr11B	1863111	1863608	Unknown
												Chr10A	8445253	8445461	rnd-1_family-0			Chr11B	1863278	1863654	Unknown
												Chr10A	8445277	8445539	rnd-4_family-252			Chr11B	1863285	1863326	Unknown
												Chr10A	8445295	8445607	rnd-4_family-130			Chr11B	1863327	1863376	Unknown
												Chr10A	8445307	8445507	rnd-1_family-2			Chr11B	1863530	1863567	Unknown
												Chr10A	8445314	8445767	rnd-4_family-252			Chr11B	1863568	1863604	Unknown
												Chr10A	8445332	8445586	rnd-1_family-1			Chr11B	1863605	1863843	Unknown
												Chr10A	8445345	8445564	rnd-1_family-0			Chr11B	1863609	1863642	Unknown
												Chr10A	8445348	8445626	rnd-4_family-252			Chr11B	1863643	1863729	Unknown
												Chr10A	8445379	8445598	rnd-1_family-0			Chr11B	1863680	1863906	Unknown
												Chr10A	8445391	8445668	rnd-4_family-130			Chr11B	1863737	1863949	Unknown
												Chr10A	8445437	8445723	rnd-1_family-1			Chr11B	1863765	1863998	Unknown
												Chr10A	8445437	8445676	rnd-1_family-0			Chr11B	1863853	1864171	Unknown
												Chr10A	8445462	8445870	rnd-4_family-252			Chr11B	1863907	1863944	Unknown
												Chr10A	8445469	8445722	rnd-1_family-0			Chr11B	1863950	1864182	Unknown
												Chr10A	8445481	8445780	rnd-1_family-1			Chr11B	1864183	1864211	Unknown
												Chr10A	8445503	8445971	rnd-4_family-252			Chr11B	1864192	1865757	Unknown
												Chr10A	8445503	8445756	rnd-1_family-0			Chr11B	1865758	1865786	Simple_repeat
												Chr10A	8445549	8445802	rnd-1_family-0			Chr11B	1865787	1871909	Unknown
												Chr10A	8445561	8445852	rnd-4_family-130			Chr11B	1871908	1872660	LTR/Gypsy
												Chr10A	8445580	8445814	rnd-1_family-0			Chr11B	1872661	1874021	Unknown
												Chr10A	8445606	8445882	rnd-1_family-1			Chr11B	1874005	1874049	Unknown
												Chr10A	8445616	8446051	rnd-4_family-252			Chr11B	1874046	1874870	Unknown
												Chr10A	8445616	8445848	rnd-1_family-0			Chr11B	1874869	1875007	Unknown
												Chr10A	8445623	8445941	rnd-4_family-130			Chr11B	1875007	1875304	Unknown
												Chr10A	8445640	8445916	rnd-4_family-252			Chr11B	1875258	1875363	Unknown
												Chr10A	8445673	8445990	rnd-4_family-130			Chr11B	1875364	1876728	LTR/Gypsy
												Chr10A	8445673	8445906	rnd-1_family-0			Chr11B	1876729	1877145	Unknown
												Chr10A	8445685	8445953	rnd-1_family-1			Chr11B	1877153	1877297	Unknown
												Chr10A	8445707	8446097	rnd-4_family-252			Chr11B	1877283	1877330	Unknown
												Chr10A	8445707	8445940	rnd-1_family-0			Chr11B	1877290	1877499	Unknown
												Chr10A	8445742	8446020	rnd-1_family-1			Chr11B	1877502	1880083	LTR/Gypsy
												Chr10A	8445765	8445998	rnd-1_family-0			Chr11B	1880070	1880459	Unknown
												Chr10A	8445777	8446038	rnd-1_family-1			Chr11B	1880460	1880480	Unknown
												Chr10A	8445789	8446073	rnd-4_family-252			Chr11B	1880481	1880714	Unknown
												Chr10A	8445799	8446032	rnd-1_family-0			Chr11B	1880523	1880572	Unknown
												Chr10A	8445823	8446097	rnd-1_family-1			Chr11B	1880573	1880806	Unknown
												Chr10A	8445857	8446088	rnd-1_family-0			Chr11B	1880615	1880932	Unknown
												Chr10A	8445886	8446226	rnd-4_family-197			Chr11B	1880665	1880953	Unknown
												Chr10A	8445891	8446181	rnd-1_family-0			Chr11B	1880723	1880984	Unknown
												Chr10A	8445937	8446347	rnd-6_family-233			Chr11B	1880785	1881076	Unknown
												Chr10A	8446295	8446357	rnd-6_family-137			Chr11B	1880807	1880841	Unknown
												Chr10A	8446390	8446494	rnd-4_family-436			Chr11B	1880842	1880898	Unknown
												Chr10A	8446491	8446591	rnd-1_family-88			Chr11B	1880883	1881290	Unknown
												Chr10A	8446542	8446606	rnd-5_family-2555			Chr11B	1880929	1881349	Unknown
												Chr10A	8446676	8447088	rnd-5_family-2951			Chr11B	1881350	1881454	Unknown
												Chr10A	8447421	8447693	rnd-1_family-459			Chr11B	1881426	1881460	Unknown
												Chr10A	8447694	8448148	rnd-1_family-387			Chr11B	1881452	1883089	LTR/Gypsy
												Chr10A	8448150	8448888	rnd-1_family-459			Chr11B	1883090	1883305	Unknown
												Chr10A	8448969	8449466	rnd-4_family-252			Chr11B	1883306	1884968	LTR/Gypsy
												Chr10A	8449014	8449590	rnd-4_family-252			Chr11B	1884969	1885198	Unknown
												Chr10A	8449281	8449863	rnd-4_family-252			Chr11B	1885202	1885758	Unknown
												Chr10A	8449410	8449909	rnd-4_family-252			Chr11B	1885787	1885890	Unknown
												Chr10A	8449910	8450388	rnd-1_family-340			Chr11B	1885833	1885902	Unknown
												Chr10A	8449969	8450382	rnd-5_family-2551			Chr11B	1886157	1887352	Unknown
												Chr10A	8450519	8450673	rnd-1_family-172			Chr11B	1888044	1888087	Simple_repeat
												Chr10A	8450770	8451157	rnd-1_family-638			Chr11B	1888202	1888842	Unknown
												Chr10A	8451273	8451423	rnd-5_family-1055			Chr11B	1888842	1889173	Unknown
												Chr10A	8452895	8453154	rnd-1_family-98			Chr11B	1889813	1889972	Unknown
												Chr10A	8452903	8453130	rnd-1_family-76			Chr11B	1890369	1890614	LTR/Gypsy
												Chr10A	8452903	8453096	rnd-1_family-78			Chr11B	1890430	1890761	Unknown
												Chr10A	8453151	8453300	rnd-5_family-485			Chr11B	1891181	1891751	Unknown
												Chr10A	8453339	8453897	rnd-4_family-434			Chr11B	1891755	1892226	Unknown
												Chr10A	8453900	8453998	rnd-1_family-1226			Chr11B	1892814	1892859	Unknown
												Chr10A	8453999	8454261	rnd-1_family-149			Chr11B	1892939	1893364	Unknown
												Chr10A	8454182	8454488	rnd-1_family-149			Chr11B	1894292	1894325	Simple_repeat
												Chr10A	8454488	8454818	rnd-1_family-212			Chr11B	1894585	1894634	Simple_repeat
												Chr10A	8454815	8455051	rnd-5_family-3205			Chr11B	1894746	1894772	Simple_repeat
												Chr10A	8455055	8455176	rnd-1_family-149			Chr11B	1895181	1895198	Simple_repeat
												Chr10A	8455187	8455226	rnd-5_family-199			Chr11B	1895199	1895257	Simple_repeat
												Chr10A	8455243	8455544	rnd-1_family-1271			Chr11B	1895259	1895282	Simple_repeat
												Chr10A	8455819	8455975	rnd-6_family-233			Chr11B	1895306	1895322	Simple_repeat
												Chr10A	8455955	8456060	rnd-4_family-25			Chr11B	1895425	1895449	Simple_repeat
												Chr10A	8455976	8456939	rnd-4_family-194			Chr11B	1895562	1895641	Simple_repeat
												Chr10A	8456934	8457021	rnd-1_family-244			Chr11B	1896196	1896259	Low_complexity
												Chr10A	8456945	8458279	rnd-1_family-53			Chr11B	1900757	1900950	Unknown
												Chr10A	8458302	8461293	rnd-1_family-33			Chr11B	1900963	1901882	Simple_repeat
												Chr10A	8461294	8462804	rnd-1_family-48			Chr11B	1901883	1902097	Unknown
												Chr10A	8462802	8465863	rnd-1_family-33			Chr11B	1901971	1903617	Unknown
												Chr10A	8465862	8466215	rnd-1_family-200			Chr11B	1903679	1903799	Unknown
												Chr10A	8466210	8466241	rnd-3_family-58			Chr11B	1903812	1903887	Unknown
												Chr10A	8466240	8466717	rnd-1_family-99			Chr11B	1903885	1904119	Unknown
												Chr10A	8466717	8466877	rnd-3_family-512			Chr11B	1905908	1906033	Unknown
												Chr10A	8466720	8466982	rnd-1_family-14			Chr11B	1906417	1906541	Unknown
												Chr10A	8466734	8466896	rnd-2_family-49			Chr11B	1907064	1907671	Unknown
												Chr10A	8466747	8467133	rnd-6_family-144			Chr11B	1907723	1907799	Unknown
												Chr10A	8466764	8467109	rnd-2_family-37			Chr11B	1907807	1907856	Unknown
												Chr10A	8466910	8467326	rnd-2_family-37			Chr11B	1907993	1908068	Unknown
												Chr10A	8467045	8467360	rnd-6_family-233			Chr11B	1908259	1908373	Unknown
												Chr10A	8467359	8467510	rnd-6_family-758			Chr11B	1908495	1908579	Simple_repeat
												Chr10A	8467515	8467844	rnd-6_family-758			Chr11B	1908569	1908621	Simple_repeat
												Chr10A	8467842	8469047	rnd-6_family-22			Chr11B	1910692	1910722	Simple_repeat
												Chr10A	8468995	8469154	rnd-3_family-58			Chr11B	1912738	1912789	Simple_repeat
												Chr10A	8469048	8478641	rnd-6_family-22			Chr11B	1919137	1919978	Unknown
												Chr10A	8478638	8481678	rnd-6_family-758			Chr11B	1920227	1920744	Unknown
												Chr10A	8481675	8482728	rnd-6_family-758			Chr11B	1921859	1921892	Low_complexity
												Chr10A	8482722	8484782	rnd-1_family-214			Chr11B	1922375	1922499	Unknown
												Chr10A	8482728	8484528	rnd-4_family-1415			Chr11B	1922883	1922965	Unknown
												Chr10A	8482803	8487821	rnd-1_family-214			Chr11B	1922967	1923206	Unknown
												Chr10A	8484767	8489405	rnd-4_family-107			Chr11B	1923197	1923582	Unknown
												Chr10A	8489408	8489447	rnd-1_family-160			Chr11B	1923652	1924101	Unknown
												Chr10A	8489427	8490218	rnd-4_family-1415			Chr11B	1924419	1924974	Unknown
												Chr10A	8490215	8490679	rnd-6_family-758			Chr11B	1924968	1925183	Unknown
												Chr10A	8490633	8491589	rnd-6_family-758			Chr11B	1925175	1926595	Unknown
												Chr10A	8491587	8493520	rnd-6_family-758			Chr11B	1927314	1927397	Unknown
												Chr10A	8493521	8494724	rnd-6_family-22			Chr11B	1927454	1927502	Unknown
												Chr10A	8494653	8494744	rnd-2_family-52			Chr11B	1929641	1929970	Unknown
												Chr10A	8494727	8495169	rnd-6_family-758			Chr11B	1929971	1930083	Unknown
												Chr10A	8495162	8495453	rnd-4_family-478			Chr11B	1930363	1930562	Unknown
												Chr10A	8495195	8495505	rnd-1_family-5			Chr11B	1931005	1931468	Unknown
												Chr10A	8495251	8495571	rnd-2_family-37			Chr11B	1932812	1935481	Unknown
												Chr10A	8495304	8495559	rnd-1_family-5			Chr11B	1935481	1935907	Unknown
												Chr10A	8495337	8495740	rnd-2_family-37			Chr11B	1935907	1936408	Unknown
												Chr10A	8495374	8495651	rnd-1_family-5			Chr11B	1936409	1937051	Unknown
												Chr10A	8495417	8495702	rnd-6_family-6			Chr11B	1937051	1937266	Unknown
												Chr10A	8495457	8495862	rnd-6_family-233			Chr11B	1937267	1937602	Unknown
												Chr10A	8495483	8495908	rnd-6_family-233			Chr11B	1937638	1937746	Unknown
												Chr10A	8495700	8496138	rnd-4_family-252			Chr11B	1937752	1938010	Unknown
												Chr10A	8495700	8495978	rnd-1_family-1			Chr11B	1938175	1938473	Unknown
												Chr10A	8495700	8495896	rnd-1_family-0			Chr11B	1938764	1939096	Unknown
												Chr10A	8495721	8495954	rnd-1_family-0			Chr11B	1939111	1939360	LTR/Gypsy
												Chr10A	8495743	8496022	rnd-1_family-1			Chr11B	1939353	1939383	Unknown
												Chr10A	8495756	8495988	rnd-1_family-0			Chr11B	1939381	1939663	Unknown
												Chr10A	8495763	8496080	rnd-4_family-130			Chr11B	1939654	1939936	Unknown
												Chr10A	8495807	8496068	rnd-1_family-1			Chr11B	1939939	1940154	Unknown
												Chr10A	8495809	8496243	rnd-4_family-252			Chr11B	1940157	1941111	Unknown
												Chr10A	8495812	8496130	rnd-4_family-130			Chr11B	1941109	1941220	Unknown
												Chr10A	8495813	8496046	rnd-1_family-0			Chr11B	1941218	1941353	Unknown
												Chr10A	8495820	8496102	rnd-4_family-252			Chr11B	1941351	1941551	Unknown
												Chr10A	8495848	8496080	rnd-1_family-0			Chr11B	1941528	1941812	Unknown
												Chr10A	8495854	8496114	rnd-1_family-1			Chr11B	1941812	1941876	Unknown
												Chr10A	8495855	8496172	rnd-4_family-130			Chr11B	1941926	1942119	Unknown
												Chr10A	8495871	8496150	rnd-1_family-1			Chr11B	1942123	1943269	Unknown
												Chr10A	8495893	8496331	rnd-4_family-252			Chr11B	1943379	1943572	Unknown
												Chr10A	8495905	8496138	rnd-1_family-0			Chr11B	1943617	1943690	Unknown
												Chr10A	8495909	8496194	rnd-4_family-252			Chr11B	1944895	1945200	Unknown
												Chr10A	8495951	8496267	rnd-4_family-130			Chr11B	1945202	1945393	Unknown
												Chr10A	8495951	8496184	rnd-1_family-0			Chr11B	1945812	1946695	Unknown
												Chr10A	8495963	8496231	rnd-1_family-1			Chr11B	1947003	1947234	LTR/Copia
												Chr10A	8495985	8496218	rnd-1_family-0			Chr11B	1947793	1948075	Unknown
												Chr10A	8495993	8496313	rnd-4_family-130			Chr11B	1948312	1948561	Unknown
												Chr10A	8496031	8496264	rnd-1_family-0			Chr11B	1948381	1948608	Unknown
												Chr10A	8496055	8496331	rnd-1_family-1			Chr11B	1948529	1948892	Unknown
												Chr10A	8496077	8496310	rnd-1_family-0			Chr11B	1948896	1949017	Unknown
												Chr10A	8496094	8496440	rnd-1_family-2			Chr11B	1949167	1949409	Unknown
												Chr10A	8496124	8496497	rnd-6_family-233			Chr11B	1949446	1949894	Unknown
												Chr10A	8496170	8496559	rnd-6_family-233			Chr11B	1949900	1950078	Unknown
												Chr10A	8496440	8496575	rnd-4_family-478			Chr11B	1950079	1951457	Unknown
												Chr10A	8496472	8496575	rnd-1_family-8			Chr11B	1951488	1951681	Unknown
												Chr10A	8496557	8498247	rnd-6_family-758			Chr11B	1951761	1952674	LTR/Copia
												Chr10A	8498245	8500517	rnd-1_family-176			Chr11B	1953027	1953228	LTR/Copia
												Chr10A	8500518	8500623	rnd-1_family-975			Chr11B	1953220	1953413	Unknown
												Chr10A	8500576	8500881	rnd-1_family-424			Chr11B	1953414	1954019	Unknown
												Chr10A	8500881	8506054	rnd-1_family-39			Chr11B	1953623	1953689	Unknown
												Chr10A	8506057	8506239	rnd-5_family-579			Chr11B	1953736	1954489	Unknown
												Chr10A	8506240	8506691	rnd-1_family-1195			Chr11B	1954008	1954064	Unknown
												Chr10A	8506692	8506971	rnd-1_family-39			Chr11B	1954065	1954210	Unknown
												Chr10A	8507267	8507501	rnd-6_family-137			Chr11B	1954484	1954822	LTR/Copia
												Chr10A	8507505	8507806	rnd-1_family-1271			Chr11B	1954805	1954820	Unknown
												Chr10A	8507823	8507862	rnd-5_family-199			Chr11B	1954821	1954918	Unknown
												Chr10A	8507855	8507994	rnd-1_family-201			Chr11B	1954919	1955112	Unknown
												Chr10A	8507998	8508234	rnd-5_family-3205			Chr11B	1955104	1955135	Unknown
												Chr10A	8508231	8508561	rnd-1_family-212			Chr11B	1955111	1956170	Unknown
												Chr10A	8508561	8508867	rnd-1_family-149			Chr11B	1955482	1956181	Unknown
												Chr10A	8508788	8509050	rnd-1_family-149			Chr11B	1956171	1956642	Unknown
												Chr10A	8509051	8509149	rnd-1_family-1226			Chr11B	1956644	1956773	Unknown
												Chr10A	8509152	8509710	rnd-4_family-434			Chr11B	1956728	1956807	Unknown
												Chr10A	8509749	8509898	rnd-5_family-485			Chr11B	1956841	1957256	Unknown
												Chr10A	8509895	8510154	rnd-1_family-98			Chr11B	1957226	1957297	Unknown
												Chr10A	8509919	8510146	rnd-1_family-76			Chr11B	1957256	1957471	Unknown
												Chr10A	8509953	8510146	rnd-1_family-78			Chr11B	1957481	1957551	Unknown
												Chr10A	8511626	8511776	rnd-5_family-1055			Chr11B	1957550	1957700	Unknown
												Chr10A	8511893	8512279	rnd-1_family-638			Chr11B	1957693	1962608	LTR/Copia
												Chr10A	8512376	8512530	rnd-1_family-172			Chr11B	1962611	1963001	Unknown
												Chr10A	8512887	8513574	rnd-6_family-1134			Chr11B	1962784	1963017	Unknown
												Chr10A	8513575	8514220	rnd-1_family-815			Chr11B	1962826	1963123	Unknown
												Chr10A	8514216	8515825	rnd-1_family-303			Chr11B	1962845	1962871	Unknown
												Chr10A	8516058	8518177	rnd-1_family-406			Chr11B	1962872	1963171	Unknown
												Chr10A	8518107	8518218	rnd-5_family-3425			Chr11B	1962922	1963319	Unknown
												Chr10A	8518108	8518243	rnd-5_family-358			Chr11B	1963002	1963025	Unknown
												Chr10A	8518136	8518781	rnd-1_family-815			Chr11B	1963026	1963328	Unknown
												Chr10A	8518782	8519730	rnd-1_family-42			Chr11B	1963168	1963558	Unknown
												Chr10A	8519663	8519738	rnd-1_family-68			Chr11B	1963172	1963275	Unknown
												Chr10A	8519729	8519917	rnd-5_family-2551			Chr11B	1963559	1963720	Unknown
												Chr10A	8519978	8520106	rnd-3_family-512			Chr11B	1963719	1964362	Unknown
												Chr10A	8520107	8520353	rnd-1_family-221			Chr11B	1964366	1964909	LTR/Copia
												Chr10A	8520477	8521391	rnd-5_family-934			Chr11B	1964909	1965140	Unknown
												Chr10A	8521392	8521878	rnd-5_family-2555			Chr11B	1965141	1965241	Unknown
												Chr10A	8521709	8521920	rnd-4_family-130			Chr11B	1965242	1965557	Unknown
												Chr10A	8521727	8521914	rnd-4_family-130			Chr11B	1965290	1965377	Unknown
												Chr10A	8521912	8523309	rnd-1_family-23			Chr11B	1965378	1965696	Unknown
												Chr10A	8523310	8525064	rnd-1_family-23			Chr11B	1965486	1965806	Unknown
												Chr10A	8525025	8525279	rnd-6_family-332			Chr11B	1965558	1965661	Unknown
												Chr10A	8525064	8525279	rnd-4_family-252			Chr11B	1965646	1966036	Unknown
												Chr10A	8525227	8525289	rnd-5_family-2034			Chr11B	1965697	1965753	Unknown
												Chr10A	8525280	8526096	rnd-4_family-130			Chr11B	1966037	1966203	Unknown
												Chr10A	8526038	8526190	rnd-4_family-197			Chr11B	1966279	1966431	Unknown
												Chr10A	8526057	8526268	rnd-5_family-2555			Chr11B	1967120	1967277	Unknown
												Chr10A	8526257	8526514	rnd-4_family-252			Chr11B	1967278	1967411	LTR/Copia
												Chr10A	8526267	8526483	rnd-2_family-257			Chr11B	1967437	1967646	Unknown
												Chr10A	8526276	8526760	rnd-4_family-478			Chr11B	1967647	1967697	Unknown
												Chr10A	8526484	8526788	rnd-5_family-2555			Chr11B	1967821	1967844	Simple_repeat
												Chr10A	8526782	8528132	rnd-5_family-934			Chr11B	1967845	1967899	Simple_repeat
												Chr10A	8528130	8528299	rnd-5_family-2555			Chr11B	1967923	1967993	Simple_repeat
												Chr10A	8528146	8528596	rnd-5_family-2555			Chr11B	1968246	1968653	Unknown
												Chr10A	8528210	8528597	rnd-4_family-130			Chr11B	1968649	1968821	Unknown
												Chr10A	8528388	8528761	rnd-4_family-252			Chr11B	1968681	1968950	Unknown
												Chr10A	8528409	8528693	rnd-4_family-130			Chr11B	1968905	1968994	Unknown
												Chr10A	8528451	8528743	rnd-4_family-130			Chr11B	1968942	1969016	Unknown
												Chr10A	8528506	8528866	rnd-4_family-252			Chr11B	1969038	1970557	Unknown
												Chr10A	8528514	8528833	rnd-4_family-130			Chr11B	1970558	1970776	Unknown
												Chr10A	8528644	8528860	rnd-1_family-0			Chr11B	1970776	1971531	Unknown
												Chr10A	8528861	8529077	rnd-5_family-61			Chr11B	1971534	1972191	Unknown
												Chr10A	8529080	8529561	rnd-1_family-1186			Chr11B	1972199	1972258	Unknown
												Chr10A	8529564	8529978	rnd-5_family-2555			Chr11B	1972206	1972370	Unknown
												Chr10A	8529979	8531478	rnd-5_family-437			Chr11B	1972371	1972423	Simple_repeat
												Chr10A	8531406	8531833	rnd-1_family-602			Chr11B	1972424	1972904	Unknown
												Chr10A	8531504	8531938	rnd-5_family-437			Chr11B	1972916	1973053	LTR/Copia
												Chr10A	8531945	8532345	rnd-1_family-989			Chr11B	1972954	1973453	Unknown
												Chr10A	8531999	8532669	rnd-1_family-895			Chr11B	1973464	1973612	LINE/I-Jockey
												Chr10A	8532233	8533844	rnd-1_family-110			Chr11B	1973612	1973676	Unknown
												Chr10A	8533845	8534353	rnd-1_family-5			Chr11B	1973672	1973724	Unknown
												Chr10A	8534369	8541345	rnd-1_family-13			Chr11B	1973715	1975271	Unknown
												Chr10A	8540095	8542488	rnd-1_family-15			Chr11B	1974931	1975279	Unknown
												Chr10A	8540489	8545673	rnd-1_family-15			Chr11B	1975280	1975315	LTR/Gypsy
												Chr10A	8545187	8546312	rnd-6_family-6			Chr11B	1975316	1978321	Unknown
												Chr10A	8546311	8546938	rnd-1_family-110			Chr11B	1978372	1978603	Unknown
												Chr10A	8546936	8549284	rnd-4_family-107			Chr11B	1978615	1978752	LTR/Copia
												Chr10A	8548692	8549984	rnd-5_family-190			Chr11B	1978653	1979152	Unknown
												Chr10A	8549987	8550817	rnd-6_family-755			Chr11B	1979163	1979311	LINE/I-Jockey
												Chr10A	8550083	8550819	rnd-1_family-297			Chr11B	1979311	1979375	Unknown
												Chr10A	8550816	8550915	rnd-3_family-512			Chr11B	1979371	1979423	Unknown
												Chr10A	8550913	8551094	rnd-5_family-5242			Chr11B	1979414	1980970	Unknown
												Chr10A	8551012	8551281	rnd-5_family-5242			Chr11B	1980630	1980978	Unknown
												Chr10A	8551285	8551396	rnd-5_family-709			Chr11B	1980981	1981947	LTR/Gypsy
												Chr10A	8551315	8551420	rnd-5_family-1842			Chr11B	1981948	1982002	Simple_repeat
												Chr10A	8551399	8551537	rnd-5_family-1842			Chr11B	1982003	1982204	LTR/Gypsy
												Chr10A	8551450	8551537	rnd-5_family-1842			Chr11B	1982205	1982542	Unknown
												Chr10A	8551490	8551716	rnd-1_family-94			Chr11B	1982537	1982575	LTR/Gypsy
												Chr10A	8551537	8551716	rnd-1_family-85			Chr11B	1982544	1982579	Unknown
												Chr10A	8551624	8551730	rnd-4_family-151			Chr11B	1982580	1982755	Unknown
												Chr10A	8551720	8551968	rnd-5_family-1842			Chr11B	1982758	1983016	Unknown
												Chr10A	8551821	8551937	rnd-5_family-1842			Chr11B	1983458	1983564	Unknown
												Chr10A	8551865	8551981	rnd-5_family-1842			Chr11B	1983565	1983645	Unknown
												Chr10A	8551888	8552015	rnd-5_family-1842			Chr11B	1983644	1983754	Unknown
												Chr10A	8551912	8552034	rnd-5_family-1842			Chr11B	1984400	1984423	Simple_repeat
												Chr10A	8551931	8552059	rnd-3_family-364			Chr11B	1985768	1985786	Simple_repeat
												Chr10A	8551944	8552057	rnd-5_family-1842			Chr11B	1987771	1987871	Unknown
												Chr10A	8551955	8552075	rnd-5_family-709			Chr11B	1988606	1988768	Unknown
												Chr10A	8551990	8552105	rnd-5_family-709			Chr11B	1988871	1988977	Unknown
												Chr10A	8552003	8552116	rnd-5_family-1842			Chr11B	1988965	1989114	Unknown
												Chr10A	8552079	8552194	rnd-5_family-1842			Chr11B	1988978	1988999	Unknown
												Chr10A	8552092	8552214	rnd-5_family-1842			Chr11B	1989115	1989157	Unknown
												Chr10A	8552124	8552236	rnd-5_family-1842			Chr11B	1989148	1989327	Unknown
												Chr10A	8552167	8552256	rnd-5_family-709			Chr11B	1989158	1989168	Unknown
												Chr10A	8552182	8552480	rnd-5_family-1842			Chr11B	1989390	1989456	Unknown
												Chr10A	8552224	8552617	rnd-6_family-266			Chr11B	1989425	1989874	Unknown
												Chr10A	8552387	8552617	rnd-5_family-709			Chr11B	1989864	1989987	Unknown
												Chr10A	8552622	8552671	rnd-5_family-1821			Chr11B	1990024	1990197	Unknown
												Chr10A	8552623	8552703	rnd-5_family-1821			Chr11B	1990199	1990954	Unknown
												Chr10A	8552675	8553122	rnd-1_family-682			Chr11B	1990968	1991207	Unknown
												Chr10A	8553131	8553217	rnd-5_family-4641			Chr11B	1991301	1991802	Unknown
												Chr10A	8553226	8553542	rnd-5_family-549			Chr11B	1991918	1992123	LTR/Gypsy
												Chr10A	8553543	8553632	rnd-4_family-252			Chr11B	1992346	1992490	Unknown
												Chr10A	8553633	8554031	rnd-1_family-123			Chr11B	1992560	1992811	Unknown
												Chr10A	8554032	8554599	rnd-6_family-55			Chr11B	1992582	1992838	Unknown
												Chr10A	8554032	8554479	rnd-4_family-130			Chr11B	1993692	1993720	Simple_repeat
												Chr10A	8554645	8555057	rnd-5_family-712			Chr11B	1993744	1996155	Unknown
												Chr10A	8555072	8555196	rnd-1_family-591			Chr11B	1994302	1997368	RC/Helitron
												Chr10A	8555117	8555206	rnd-1_family-590			Chr11B	1997368	1997643	RC/Helitron
												Chr10A	8555237	8555279	rnd-5_family-479			Chr11B	1997466	1997666	RC/Helitron
												Chr10A	8560125	8560204	rnd-4_family-373			Chr11B	1998017	1998033	Simple_repeat
												Chr10A	8560718	8561271	rnd-5_family-861			Chr11B	1998565	1998585	Simple_repeat
												Chr10A	8560718	8561197	rnd-6_family-22			Chr11B	1998779	1998841	Simple_repeat
												Chr10A	8564723	8564842	rnd-5_family-3			Chr11B	1999513	1999588	Low_complexity
												Chr10A	8564943	8564973	rnd-5_family-2160			Chr11B	1999558	1999598	Simple_repeat
												Chr10A	8565081	8565212	rnd-5_family-2348			Chr11B	2004550	2004607	Unknown
												Chr10A	8565342	8565383	(ATTT)n			Chr11B	2006025	2006836	Unknown
												Chr10A	8568141	8568377	rnd-1_family-339			Chr11B	2006929	2007006	Unknown
												Chr10A	8568421	8568892	rnd-5_family-1341			Chr11B	2007034	2007192	Unknown
												Chr10A	8568700	8569220	rnd-1_family-54			Chr11B	2007211	2007552	Unknown
												Chr10A	8569219	8569510	rnd-1_family-174			Chr11B	2007253	2007968	Unknown
												Chr10A	8569221	8569466	rnd-1_family-162			Chr11B	2008015	2008125	Unknown
												Chr10A	8569502	8569601	rnd-1_family-107			Chr11B	2008937	2009078	Unknown
												Chr10A	8569523	8570679	rnd-1_family-148			Chr11B	2009080	2010295	LINE/I-Jockey
												Chr10A	8569740	8570680	rnd-3_family-284			Chr11B	2010396	2010640	Unknown
												Chr10A	8570690	8570915	rnd-5_family-709			Chr11B	2010423	2013235	LINE/I-Jockey
												Chr10A	8570770	8570983	rnd-5_family-1842			Chr11B	2013325	2013536	Unknown
												Chr10A	8570837	8570927	rnd-5_family-709			Chr11B	2013534	2013582	Unknown
												Chr10A	8570865	8571028	rnd-5_family-709			Chr11B	2013728	2013980	Unknown
												Chr10A	8571037	8571538	rnd-5_family-2555			Chr11B	2014053	2014125	Unknown
												Chr10A	8571049	8571425	rnd-2_family-37			Chr11B	2014074	2014127	Unknown
												Chr10A	8571137	8571558	rnd-6_family-233			Chr11B	2014136	2014326	Unknown
												Chr10A	8571380	8571796	rnd-4_family-252			Chr11B	2015306	2015352	Simple_repeat
												Chr10A	8571387	8571663	rnd-1_family-1			Chr11B	2019872	2019906	Simple_repeat
												Chr10A	8571396	8571629	rnd-1_family-0			Chr11B	2020124	2020157	Simple_repeat
												Chr10A	8571430	8571700	rnd-1_family-1			Chr11B	2020225	2020334	Unknown
												Chr10A	8571442	8571901	rnd-4_family-252			Chr11B	2020462	2020871	Unknown
												Chr10A	8571442	8571675	rnd-1_family-0			Chr11B	2020886	2022282	Unknown
												Chr10A	8571466	8571743	rnd-1_family-1			Chr11B	2023232	2023297	Unknown
												Chr10A	8571500	8571750	rnd-1_family-0			Chr11B	2023245	2023460	Unknown
												Chr10A	8571515	8571980	rnd-4_family-252			Chr11B	2023618	2024094	Unknown
												Chr10A	8571534	8571784	rnd-1_family-0			Chr11B	2024098	2024279	Unknown
												Chr10A	8571559	8571836	rnd-1_family-1			Chr11B	2024278	2024635	Unknown
												Chr10A	8571586	8571867	rnd-1_family-1			Chr11B	2024633	2024749	Unknown
												Chr10A	8571592	8571841	rnd-1_family-0			Chr11B	2025434	2025792	Unknown
												Chr10A	8571616	8571919	rnd-4_family-252			Chr11B	2026301	2026355	Unknown
												Chr10A	8571626	8571876	rnd-1_family-0			Chr11B	2026456	2026647	LTR/Gypsy
												Chr10A	8571706	8571934	rnd-1_family-0			Chr11B	2027068	2027493	Unknown
												Chr10A	8571713	8571989	rnd-1_family-1			Chr11B	2027652	2028032	Unknown
												Chr10A	8571747	8571980	rnd-1_family-0			Chr11B	2028022	2028484	Unknown
												Chr10A	8571793	8572003	rnd-1_family-0			Chr11B	2028485	2028608	Simple_repeat
												Chr10A	8571827	8572271	rnd-6_family-233			Chr11B	2028609	2029695	Unknown
												Chr10A	8572204	8572281	rnd-5_family-2555			Chr11B	2029702	2030081	Unknown
												Chr10A	8572273	8572934	rnd-6_family-266			Chr11B	2030082	2030383	LTR/Copia
												Chr10A	8572931	8573155	rnd-1_family-339			Chr11B	2030464	2030567	Unknown
												Chr10A	8573178	8573625	rnd-1_family-551			Chr11B	2030670	2030903	Unknown
												Chr10A	8573280	8573798	rnd-4_family-186			Chr11B	2030905	2031120	Unknown
												Chr10A	8573804	8573916	rnd-5_family-1527			Chr11B	2031121	2031151	Unknown
												Chr10A	8573812	8573908	rnd-5_family-1527			Chr11B	2031267	2031430	Unknown
												Chr10A	8573921	8574671	rnd-4_family-186			Chr11B	2031624	2031787	Unknown
												Chr10A	8574641	8574926	rnd-1_family-381			Chr11B	2032946	2032987	Simple_repeat
												Chr10A	8574681	8574926	rnd-1_family-369			Chr11B	2033138	2033216	Simple_repeat
												Chr10A	8575000	8575134	rnd-1_family-8			Chr11B	2033306	2033362	Low_complexity
												Chr10A	8575023	8575271	rnd-1_family-5			Chr11B	2035124	2035263	Simple_repeat
												Chr10A	8575053	8575424	rnd-1_family-5			Chr11B	2035682	2035862	Simple_repeat
												Chr10A	8575468	8575562	rnd-1_family-9			Chr11B	2035977	2036043	Simple_repeat
												Chr10A	8575479	8575775	rnd-1_family-0			Chr11B	2036161	2036209	Low_complexity
												Chr10A	8575721	8575797	rnd-6_family-137			Chr11B	2036981	2037041	Unknown
												Chr10A	8578005	8578200	rnd-1_family-1263			Chr11B	2037061	2037223	Unknown
												Chr10A	8578185	8578436	rnd-1_family-1108			Chr11B	2037367	2037947	Unknown
												Chr10A	8578528	8578640	rnd-1_family-995			Chr11B	2037922	2037976	LTR/Gypsy
												Chr10A	8578727	8578876	rnd-1_family-1270			Chr11B	2038547	2038812	Unknown
												Chr10A	8578823	8579112	rnd-1_family-1155			Chr11B	2038834	2038944	LTR/Gypsy
												Chr10A	8579114	8579207	rnd-5_family-224			Chr11B	2039002	2039165	Unknown
												Chr10A	8579207	8579284	rnd-1_family-537			Chr11B	2039046	2039229	Unknown
												Chr10A	8579285	8580051	rnd-6_family-12			Chr11B	2039444	2039621	Unknown
												Chr10A	8580051	8580161	rnd-1_family-537			Chr11B	2040293	2040499	Unknown
												Chr10A	8580586	8580849	rnd-1_family-349			Chr11B	2040502	2040704	LTR/Gypsy
												Chr10A	8580955	8581021	rnd-1_family-950			Chr11B	2040880	2041095	Unknown
												Chr10A	8580974	8581227	rnd-4_family-1173			Chr11B	2041214	2041274	Unknown
												Chr10A	8581227	8581427	rnd-2_family-257			Chr11B	2041301	2041354	Unknown
												Chr10A	8581418	8581614	rnd-4_family-1173			Chr11B	2041847	2041988	Unknown
												Chr10A	8581443	8581909	rnd-1_family-98			Chr11B	2042116	2042177	Unknown
												Chr10A	8581911	8582132	rnd-2_family-257			Chr11B	2042248	2042327	Unknown
												Chr10A	8582147	8582384	rnd-1_family-98			Chr11B	2042367	2042418	Unknown
												Chr10A	8582176	8582423	rnd-1_family-86			Chr11B	2045620	2046649	Unknown
												Chr10A	8582376	8582435	rnd-5_family-477			Chr11B	2046663	2046785	Unknown
												Chr10A	8582736	8582981	rnd-1_family-1294			Chr11B	2046946	2047026	Unknown
												Chr10A	8583205	8583316	rnd-5_family-630			Chr11B	2047041	2047724	Unknown
												Chr10A	8583329	8583369	rnd-1_family-80			Chr11B	2047176	2047906	Unknown
												Chr10A	8583548	8583598	(AGAA)n			Chr11B	2047962	2049354	Unknown
												Chr10A	8583761	8583837	rnd-1_family-620			Chr11B	2049395	2049567	Unknown
												Chr10A	8583852	8583962	rnd-1_family-18			Chr11B	2049600	2049670	Unknown
												Chr10A	8583961	8584021	rnd-1_family-620			Chr11B	2049836	2049984	Unknown
												Chr10A	8584168	8584197	(A)n			Chr11B	2049964	2050359	Unknown
												Chr10A	8584750	8584847	rnd-1_family-620			Chr11B	2050345	2050828	Unknown
												Chr10A	8584903	8585242	rnd-4_family-1880			Chr11B	2050893	2053137	LINE/I-Jockey
												Chr10A	8585259	8585650	rnd-5_family-895			Chr11B	2053394	2055561	Unknown
												Chr10A	8585651	8585877	rnd-4_family-252			Chr11B	2055257	2055614	Unknown
												Chr10A	8585685	8585961	rnd-3_family-512			Chr11B	2055615	2056112	Unknown
												Chr10A	8586081	8586105	(C)n			Chr11B	2056122	2056957	Unknown
												Chr10A	8586424	8586550	rnd-1_family-16			Chr11B	2057035	2057197	Unknown
												Chr10A	8586430	8586565	rnd-1_family-40			Chr11B	2057189	2057426	Unknown
												Chr10A	8586469	8586565	rnd-4_family-252			Chr11B	2057202	2057516	Unknown
												Chr10A	8586566	8586845	rnd-5_family-861			Chr11B	2057518	2057749	Unknown
												Chr10A	8586847	8587678	rnd-6_family-755			Chr11B	2057994	2058113	Unknown
												Chr10A	8587714	8587909	rnd-1_family-733			Chr11B	2058131	2058373	LTR/Gypsy
												Chr10A	8587889	8587929	rnd-5_family-1770			Chr11B	2060293	2060875	Unknown
												Chr10A	8587940	8588752	rnd-1_family-389			Chr11B	2061075	2061109	LTR/Gypsy
												Chr10A	8588420	8588834	rnd-1_family-399			Chr11B	2061195	2061581	Unknown
												Chr10A	8588787	8589430	rnd-1_family-751			Chr11B	2061616	2062109	Unknown
												Chr10A	8589100	8589713	rnd-1_family-547			Chr11B	2062161	2062323	Unknown
												Chr10A	8589102	8589897	rnd-5_family-232			Chr11B	2062455	2062520	Unknown
												Chr10A	8589296	8589875	rnd-1_family-584			Chr11B	2062479	2062828	Unknown
												Chr10A	8589426	8589934	rnd-1_family-859			Chr11B	2062829	2062866	Simple_repeat
												Chr10A	8590163	8590537	rnd-1_family-936			Chr11B	2062867	2063031	Unknown
												Chr10A	8590410	8591636	rnd-1_family-792			Chr11B	2062916	2063070	Unknown
												Chr10A	8592245	8592462	rnd-1_family-733			Chr11B	2063067	2063150	Unknown
												Chr10A	8592463	8592627	rnd-4_family-194			Chr11B	2063151	2064172	Unknown
												Chr10A	8592630	8593001	rnd-5_family-1629			Chr11B	2064630	2064845	Unknown
												Chr10A	8593000	8593156	rnd-1_family-10			Chr11B	2064755	2064859	Unknown
												Chr10A	8593225	8593283	(AACCCA)n			Chr11B	2065385	2065408	Simple_repeat
												Chr10A	8595161	8595249	rnd-1_family-543			Chr11B	2065465	2065499	Unknown
												Chr10A	8595436	8595561	rnd-5_family-630			Chr11B	2069137	2070545	LTR/Gypsy
												Chr10A	8595436	8595547	rnd-5_family-630			Chr11B	2070553	2071205	Unknown
												Chr10A	8595459	8595600	rnd-5_family-630			Chr11B	2071207	2071266	Unknown
												Chr10A	8595603	8596152	rnd-3_family-51			Chr11B	2071267	2071284	Unknown
												Chr10A	8595607	8596094	rnd-5_family-2397			Chr11B	2071328	2072006	Simple_repeat
												Chr10A	8596180	8596240	rnd-1_family-43			Chr11B	2072007	2072082	Unknown
												Chr10A	8596230	8596365	rnd-1_family-94			Chr11B	2072258	2072652	Unknown
												Chr10A	8596347	8596545	rnd-4_family-197			Chr11B	2072643	2072746	LTR/Gypsy
												Chr10A	8596383	8596834	rnd-6_family-233			Chr11B	2072760	2072825	Unknown
												Chr10A	8596822	8596896	rnd-6_family-219			Chr11B	2072826	2073244	Unknown
												Chr10A	8596901	8597812	rnd-3_family-284			Chr11B	2073248	2074649	Unknown
												Chr10A	8597822	8598098	rnd-5_family-709			Chr11B	2074650	2075145	Unknown
												Chr10A	8597998	8598700	rnd-5_family-709			Chr11B	2074664	2075178	Unknown
												Chr10A	8598115	8598819	rnd-6_family-266			Chr11B	2075192	2075680	Unknown
												Chr10A	8598816	8599040	rnd-1_family-339			Chr11B	2075688	2076051	Unknown
												Chr10A	8599065	8599555	rnd-1_family-163			Chr11B	2076067	2076770	Unknown
												Chr10A	8599547	8599973	rnd-1_family-149			Chr11B	2076772	2076817	Unknown
												Chr10A	8599708	8600112	rnd-1_family-225			Chr11B	2076814	2077058	Unknown
												Chr10A	8600058	8600855	rnd-1_family-964			Chr11B	2077013	2077065	Unknown
												Chr10A	8600276	8601159	rnd-1_family-753			Chr11B	2077056	2077585	Unknown
												Chr10A	8600556	8602903	rnd-1_family-451			Chr11B	2077613	2078212	Unknown
												Chr10A	8600906	8603236	rnd-1_family-610			Chr11B	2078213	2078299	Unknown
												Chr10A	8602826	8603286	rnd-1_family-1223			Chr11B	2078692	2078897	Unknown
												Chr10A	8603367	8603396	(A)n			Chr11B	2078898	2078924	Unknown
												Chr10A	8603542	8603588	(A)n			Chr11B	2079088	2079265	LTR/Copia
												Chr10A	8603648	8603735	(AA)n			Chr11B	2079250	2079267	Unknown
												Chr10A	8604146	8604208	(AAGA)n			Chr11B	2079268	2079715	LTR/Copia
												Chr10A	8604146	8604178	(A)n			Chr11B	2079786	2081791	LTR/Copia
												Chr10A	8604461	8604510	(A)n			Chr11B	2081926	2084449	Unknown
												Chr10A	8604660	8604724	(AA)n			Chr11B	2084444	2084786	Unknown
												Chr10A	8605156	8605284	rnd-5_family-1149			Chr11B	2084821	2084867	Unknown
												Chr10A	8605309	8605462	rnd-1_family-941			Chr11B	2084926	2085092	Unknown
												Chr10A	8605555	8605593	(AAGAG)n			Chr11B	2085093	2085223	Unknown
												Chr10A	8605659	8605748	(A)n			Chr11B	2085413	2085569	Unknown
												Chr10A	8605762	8605804	rnd-5_family-1149			Chr11B	2092745	2092785	Simple_repeat
												Chr10A	8605816	8605903	(AAA)n			Chr11B	2093263	2093289	Simple_repeat
												Chr10A	8605988	8607694	rnd-1_family-263			Chr11B	2093400	2093547	Unknown
												Chr10A	8607944	8608976	rnd-1_family-296			Chr11B	2093687	2093806	Unknown
												Chr10A	8609004	8609052	(AGG)n			Chr11B	2095691	2095708	Simple_repeat
												Chr10A	8609268	8609350	rnd-1_family-163			Chr11B	2095888	2095926	Simple_repeat
												Chr10A	8609433	8609971	rnd-1_family-163			Chr11B	2096456	2096552	Unknown
												Chr10A	8609963	8610343	rnd-1_family-201			Chr11B	2096553	2096576	Unknown
												Chr10A	8610127	8610406	rnd-1_family-207			Chr11B	2097083	2100053	Unknown
												Chr10A	8610341	8610788	rnd-1_family-551			Chr11B	2106721	2106757	Low_complexity
												Chr10A	8610443	8610961	rnd-4_family-186			Chr11B	2107082	2107198	Unknown
												Chr10A	8610967	8611079	rnd-5_family-1527			Chr11B	2110764	2110918	Unknown
												Chr10A	8610975	8611071	rnd-5_family-1527			Chr11B	2110915	2111116	Unknown
												Chr10A	8611084	8611834	rnd-4_family-186			Chr11B	2111117	2111596	Unknown
												Chr10A	8611804	8612089	rnd-1_family-381			Chr11B	2111583	2117517	LTR/Gypsy
												Chr10A	8611844	8612089	rnd-1_family-369			Chr11B	2117513	2121241	Unknown
												Chr10A	8612163	8612297	rnd-1_family-8			Chr11B	2121247	2123400	LTR/Copia
												Chr10A	8612186	8612434	rnd-1_family-5			Chr11B	2123567	2124899	LTR/Copia
												Chr10A	8612216	8612586	rnd-1_family-5			Chr11B	2124886	2125215	Unknown
												Chr10A	8612631	8612725	rnd-1_family-9			Chr11B	2125216	2125492	Unknown
												Chr10A	8612642	8612938	rnd-1_family-0			Chr11B	2125259	2125600	Unknown
												Chr10A	8612885	8612960	rnd-6_family-137			Chr11B	2125342	2125408	Unknown
												Chr10A	8613102	8613153	rnd-4_family-478			Chr11B	2125409	2125676	Unknown
												Chr10A	8615645	8615840	rnd-1_family-1263			Chr11B	2125443	2125500	Unknown
												Chr10A	8615825	8616076	rnd-1_family-1108			Chr11B	2125501	2125768	Unknown
												Chr10A	8616168	8616280	rnd-1_family-995			Chr11B	2125526	2125802	Unknown
												Chr10A	8616367	8616516	rnd-1_family-1270			Chr11B	2125593	2125826	Unknown
												Chr10A	8616463	8616752	rnd-1_family-1155			Chr11B	2125664	2125937	Unknown
												Chr10A	8616756	8616826	rnd-5_family-224			Chr11B	2125732	2126020	Unknown
												Chr10A	8616827	8617922	rnd-6_family-12			Chr11B	2125769	2125784	Unknown
												Chr10A	8617924	8618882	rnd-4_family-194			Chr11B	2125785	2125801	Unknown
												Chr10A	8618883	8618934	(TAA)n			Chr11B	2126021	2126240	Unknown
												Chr10A	8618935	8619126	rnd-4_family-194			Chr11B	2126261	2127541	LTR/Copia
												Chr10A	8619119	8620546	rnd-4_family-210			Chr11B	2127542	2133086	Unknown
												Chr10A	8620547	8621059	rnd-6_family-1817			Chr11B	2133086	2133942	Unknown
												Chr10A	8621051	8626084	rnd-1_family-156			Chr11B	2133943	2134003	Unknown
												Chr10A	8621841	8627358	rnd-6_family-12			Chr11B	2134012	2134153	Unknown
												Chr10A	8626859	8628284	rnd-1_family-111			Chr11B	2134162	2135066	Unknown
												Chr10A	8628291	8628474	rnd-1_family-537			Chr11B	2137664	2137722	Unknown
												Chr10A	8629029	8629292	rnd-1_family-349			Chr11B	2138163	2138181	Simple_repeat
												Chr10A	8629417	8629670	rnd-4_family-1173			Chr11B	2145247	2146032	Unknown
												Chr10A	8629670	8629885	rnd-2_family-257			Chr11B	2146039	2146442	Unknown
												Chr10A	8629876	8630072	rnd-4_family-1173			Chr11B	2146443	2147257	Unknown
												Chr10A	8629897	8630126	rnd-1_family-76			Chr11B	2147258	2147545	Unknown
												Chr10A	8630078	8630132	rnd-4_family-290			Chr11B	2147562	2148018	Unknown
												Chr10A	8630128	8630217	rnd-1_family-72			Chr11B	2148099	2148168	Unknown
												Chr10A	8630205	8630688	rnd-6_family-233			Chr11B	2148332	2148375	Simple_repeat
												Chr10A	8630247	8630802	rnd-1_family-1			Chr11B	2148484	2148510	Simple_repeat
												Chr10A	8630526	8630779	rnd-1_family-0			Chr11B	2148990	2149040	Simple_repeat
												Chr10A	8630531	8631010	rnd-4_family-252			Chr11B	2149184	2149214	Simple_repeat
												Chr10A	8630572	8630848	rnd-1_family-1			Chr11B	2149415	2149439	Simple_repeat
												Chr10A	8630593	8630910	rnd-4_family-130			Chr11B	2149723	2149763	Simple_repeat
												Chr10A	8630593	8630826	rnd-1_family-0			Chr11B	2150539	2150562	Simple_repeat
												Chr10A	8630605	8630881	rnd-1_family-1			Chr11B	2158357	2158420	Unknown
												Chr10A	8630627	8631075	rnd-4_family-252			Chr11B	2158401	2158578	Unknown
												Chr10A	8630635	8630952	rnd-4_family-130			Chr11B	2158420	2158852	Unknown
												Chr10A	8630639	8630872	rnd-1_family-0			Chr11B	2158785	2158862	Unknown
												Chr10A	8630651	8630927	rnd-1_family-1			Chr11B	2158851	2159273	Unknown
												Chr10A	8630673	8630906	rnd-1_family-0			Chr11B	2159578	2159657	Unknown
												Chr10A	8630681	8630999	rnd-4_family-130			Chr11B	2159691	2159740	Unknown
												Chr10A	8630725	8630986	rnd-1_family-1			Chr11B	2159698	2161036	Unknown
												Chr10A	8630731	8630964	rnd-1_family-0			Chr11B	2161042	2162791	Unknown
												Chr10A	8630753	8631032	rnd-1_family-1			Chr11B	2162682	2163271	Unknown
												Chr10A	8630765	8631201	rnd-4_family-252			Chr11B	2163271	2163407	Unknown
												Chr10A	8630765	8630998	rnd-1_family-0			Chr11B	2163443	2164442	Unknown
												Chr10A	8630777	8631094	rnd-4_family-130			Chr11B	2164435	2164725	Unknown
												Chr10A	8630799	8631078	rnd-1_family-1			Chr11B	2164659	2165011	Unknown
												Chr10A	8630823	8631056	rnd-1_family-0			Chr11B	2164897	2168122	Unknown
												Chr10A	8630827	8631153	rnd-4_family-252			Chr11B	2167884	2168171	Unknown
												Chr10A	8630835	8631111	rnd-1_family-1			Chr11B	2168405	2168541	Unknown
												Chr10A	8630857	8631090	rnd-1_family-0			Chr11B	2168528	2169641	Unknown
												Chr10A	8630881	8631155	rnd-1_family-1			Chr11B	2169640	2169730	Unknown
												Chr10A	8630903	8631136	rnd-1_family-0			Chr11B	2169704	2169901	Unknown
												Chr10A	8630937	8631201	rnd-1_family-1			Chr11B	2169913	2170003	Unknown
												Chr10A	8630961	8631192	rnd-1_family-0			Chr11B	2169995	2170186	Unknown
												Chr10A	8630995	8631313	rnd-1_family-0			Chr11B	2170187	2170233	Unknown
												Chr10A	8631042	8631431	rnd-6_family-233			Chr11B	2170231	2170579	Unknown
												Chr10A	8631199	8631593	rnd-6_family-6			Chr11B	2170692	2170822	Unknown
												Chr10A	8631480	8631608	rnd-6_family-137			Chr11B	2170823	2171525	Unknown
												Chr10A	8631594	8631729	rnd-2_family-257			Chr11B	2171512	2171800	Unknown
												Chr10A	8631744	8631981	rnd-1_family-98			Chr11B	2171565	2172300	Unknown
												Chr10A	8631889	8631999	rnd-1_family-108			Chr11B	2172271	2172931	Unknown
												Chr10A	8631964	8632022	rnd-5_family-477			Chr11B	2172923	2173176	Unknown
												Chr10A	8631973	8632022	rnd-5_family-477			Chr11B	2173115	2173217	Unknown
												Chr10A	8631982	8632019	rnd-5_family-477			Chr11B	2173147	2173354	Unknown
												Chr10A	8632255	8633536	rnd-1_family-524			Chr11B	2173358	2174233	LTR/Gypsy
												Chr10A	8633716	8633842	rnd-1_family-340			Chr11B	2174234	2174445	Unknown
												Chr10A	8633839	8634369	rnd-1_family-340			Chr11B	2174446	2174479	LTR/Gypsy
												Chr10A	8634389	8634656	rnd-1_family-1			Chr11B	2174499	2174593	Unknown
												Chr10A	8634390	8634818	rnd-4_family-252			Chr11B	2174594	2174748	Unknown
												Chr10A	8634401	8634622	rnd-1_family-0			Chr11B	2174736	2174831	Unknown
												Chr10A	8634455	8634761	rnd-4_family-130			Chr11B	2174832	2174871	Simple_repeat
												Chr10A	8634464	8634669	rnd-1_family-2			Chr11B	2174872	2175667	Unknown
												Chr10A	8634493	8634919	rnd-4_family-252			Chr11B	2175832	2175887	Unknown
												Chr10A	8634505	8634726	rnd-1_family-0			Chr11B	2175888	2175915	Simple_repeat
												Chr10A	8634539	8634905	rnd-4_family-252			Chr11B	2175916	2176326	Unknown
												Chr10A	8634590	8634818	rnd-1_family-0			Chr11B	2176330	2177186	LINE/I-Jockey
												Chr10A	8634609	8634885	rnd-4_family-252			Chr11B	2177200	2177230	Simple_repeat
												Chr10A	8634620	8634852	rnd-1_family-0			Chr11B	2177510	2177617	Unknown
												Chr10A	8634643	8634919	rnd-1_family-1			Chr11B	2177629	2177792	Unknown
												Chr10A	8634676	8634910	rnd-1_family-0			Chr11B	2178382	2178618	SINE/tRNA-CR1
												Chr10A	8634712	8635048	rnd-6_family-233			Chr11B	2178755	2179098	Simple_repeat
												Chr10A	8634723	8634933	rnd-1_family-0			Chr11B	2179099	2179783	Unknown
												Chr10A	8634757	8635182	rnd-6_family-233			Chr11B	2179812	2180265	Unknown
												Chr10A	8634881	8635301	rnd-2_family-37			Chr11B	2180375	2180572	Unknown
												Chr10A	8634977	8635396	rnd-2_family-37			Chr11B	2180425	2180599	Unknown
												Chr10A	8635048	8635515	rnd-6_family-233			Chr11B	2180643	2180927	Unknown
												Chr10A	8635171	8635562	rnd-6_family-233			Chr11B	2181515	2181543	Simple_repeat
												Chr10A	8635356	8635788	rnd-4_family-252			Chr11B	2181553	2182557	Unknown
												Chr10A	8635356	8635615	rnd-1_family-1			Chr11B	2182530	2182875	Unknown
												Chr10A	8635365	8635594	rnd-1_family-0			Chr11B	2182889	2183037	Unknown
												Chr10A	8635402	8635674	rnd-1_family-1			Chr11B	2183047	2183222	Unknown
												Chr10A	8635404	8635724	rnd-4_family-252			Chr11B	2183324	2183393	Unknown
												Chr10A	8635429	8635641	rnd-1_family-2			Chr11B	2184218	2184409	Unknown
												Chr10A	8635442	8635880	rnd-4_family-252			Chr11B	2184535	2184949	Unknown
												Chr10A	8635443	8635720	rnd-1_family-1			Chr11B	2184939	2185866	Unknown
												Chr10A	8635467	8635698	rnd-1_family-0			Chr11B	2185871	2185950	Unknown
												Chr10A	8635479	8635751	rnd-1_family-1			Chr11B	2187607	2187686	Unknown
												Chr10A	8635491	8635939	rnd-4_family-252			Chr11B	2187687	2187764	Unknown
												Chr10A	8635513	8635826	rnd-4_family-130			Chr11B	2188072	2188384	Unknown
												Chr10A	8635513	8635742	rnd-1_family-0			Chr11B	2188388	2188525	Unknown
												Chr10A	8635547	8635776	rnd-1_family-0			Chr11B	2188504	2188916	Unknown
												Chr10A	8635584	8636018	rnd-4_family-252			Chr11B	2188917	2189039	Unknown
												Chr10A	8635584	8635856	rnd-1_family-1			Chr11B	2189040	2189111	Unknown
												Chr10A	8635586	8635911	rnd-4_family-252			Chr11B	2189054	2189304	Unknown
												Chr10A	8635603	8635833	rnd-1_family-0			Chr11B	2189164	2189473	Unknown
												Chr10A	8635615	8635892	rnd-1_family-1			Chr11B	2189324	2189643	Unknown
												Chr10A	8635637	8636073	rnd-4_family-252			Chr11B	2189644	2189897	Unknown
												Chr10A	8635649	8635964	rnd-4_family-130			Chr11B	2189902	2189963	Simple_repeat
												Chr10A	8635661	8635938	rnd-1_family-1			Chr11B	2189955	2190402	Unknown
												Chr10A	8635683	8635914	rnd-1_family-0			Chr11B	2190404	2190784	Unknown
												Chr10A	8635720	8635994	rnd-1_family-1			Chr11B	2190854	2190943	Unknown
												Chr10A	8635722	8636039	rnd-4_family-252			Chr11B	2190952	2191293	Unknown
												Chr10A	8635727	8636163	rnd-4_family-252			Chr11B	2191436	2193602	Unknown
												Chr10A	8635739	8635972	rnd-1_family-0			Chr11B	2193603	2193636	Simple_repeat
												Chr10A	8635764	8636154	rnd-4_family-252			Chr11B	2193637	2193687	Unknown
												Chr10A	8635764	8636040	rnd-1_family-1			Chr11B	2193688	2193728	Unknown
												Chr10A	8635773	8636006	rnd-1_family-0			Chr11B	2193729	2199969	Unknown
												Chr10A	8635797	8636073	rnd-1_family-1			Chr11B	2199943	2200088	Unknown
												Chr10A	8635798	8636115	rnd-4_family-252			Chr11B	2199960	2200197	DNA
												Chr10A	8635819	8636052	rnd-1_family-0			Chr11B	2200198	2200225	Simple_repeat
												Chr10A	8635843	8636104	rnd-1_family-1			Chr11B	2200226	2202434	DNA
												Chr10A	8635865	8636098	rnd-1_family-0			Chr11B	2202436	2204391	DNA
												Chr10A	8635889	8636514	rnd-1_family-1			Chr11B	2204392	2204454	Unknown
												Chr10A	8635902	8636163	rnd-1_family-1			Chr11B	2204455	2205481	Simple_repeat
												Chr10A	8635923	8636154	rnd-1_family-0			Chr11B	2205482	2205504	DNA
												Chr10A	8635957	8636246	rnd-1_family-0			Chr11B	2205505	2205877	Unknown
												Chr10A	8636003	8636469	rnd-6_family-233			Chr11B	2205863	2207742	Unknown
												Chr10A	8636123	8636616	rnd-2_family-37			Chr11B	2207776	2207836	Unknown
												Chr10A	8636618	8637273	rnd-6_family-266			Chr11B	2207869	2208250	Unknown
												Chr10A	8637270	8637494	rnd-1_family-339			Chr11B	2208253	2208739	Unknown
												Chr10A	8637517	8637964	rnd-1_family-551			Chr11B	2208741	2208776	Simple_repeat
												Chr10A	8637619	8638133	rnd-4_family-186			Chr11B	2208804	2208833	Simple_repeat
												Chr10A	8638139	8638251	rnd-5_family-1527			Chr11B	2208834	2209217	Unknown
												Chr10A	8638147	8638243	rnd-5_family-1527			Chr11B	2209218	2209254	Simple_repeat
												Chr10A	8638269	8638407	rnd-1_family-319			Chr11B	2209255	2209541	Unknown
												Chr10A	8638413	8638957	rnd-4_family-186			Chr11B	2209543	2209576	Simple_repeat
												Chr10A	8638576	8638958	rnd-1_family-645			Chr11B	2209577	2209979	Unknown
												Chr10A	8638927	8639212	rnd-1_family-381			Chr11B	2209989	2211022	LTR/Gypsy
												Chr10A	8638967	8639212	rnd-1_family-369			Chr11B	2211295	2213006	LTR/Gypsy
												Chr10A	8639284	8639417	rnd-1_family-8			Chr11B	2213018	2213579	Unknown
												Chr10A	8639309	8639669	rnd-1_family-5			Chr11B	2213581	2216313	Unknown
												Chr10A	8641384	8641579	rnd-1_family-1263			Chr11B	2216310	2216643	Unknown
												Chr10A	8641564	8641815	rnd-1_family-1108			Chr11B	2216372	2217207	Unknown
												Chr10A	8641907	8642019	rnd-1_family-995			Chr11B	2217203	2217246	Unknown
												Chr10A	8642103	8642252	rnd-1_family-1270			Chr11B	2217208	2217319	Unknown
												Chr10A	8642199	8642488	rnd-1_family-1155			Chr11B	2217320	2218684	Unknown
												Chr10A	8642490	8642583	rnd-5_family-224			Chr11B	2218681	2219774	Unknown
												Chr10A	8642583	8642660	rnd-1_family-537			Chr11B	2219796	2222481	Unknown
												Chr10A	8642661	8643427	rnd-6_family-12			Chr11B	2222494	2223133	Unknown
												Chr10A	8643427	8643537	rnd-1_family-537			Chr11B	2223134	2223606	Unknown
												Chr10A	8644092	8644355	rnd-1_family-349			Chr11B	2223340	2223600	Unknown
												Chr10A	8644461	8644527	rnd-1_family-950			Chr11B	2223416	2223739	Unknown
												Chr10A	8644480	8644733	rnd-4_family-1173			Chr11B	2223583	2223699	Unknown
												Chr10A	8644733	8644948	rnd-2_family-257			Chr11B	2223740	2224149	Unknown
												Chr10A	8644939	8645135	rnd-4_family-1173			Chr11B	2224137	2225002	Unknown
												Chr10A	8644960	8645162	rnd-1_family-76			Chr11B	2225045	2225539	Unknown
												Chr10A	8645162	8645377	rnd-2_family-257			Chr11B	2225721	2228815	LTR/Gypsy
												Chr10A	8645392	8645629	rnd-1_family-98			Chr11B	2228795	2229297	Unknown
												Chr10A	8645421	8645668	rnd-1_family-86			Chr11B	2229296	2230796	LTR/Gypsy
												Chr10A	8645981	8646226	rnd-1_family-1294			Chr11B	2230798	2231133	Unknown
												Chr10A	8646450	8646561	rnd-5_family-630			Chr11B	2231134	2231239	Unknown
												Chr10A	8646574	8646614	rnd-1_family-164			Chr11B	2231193	2231492	Unknown
												Chr10A	8646793	8646843	(AGAA)n			Chr11B	2231493	2231639	Unknown
												Chr10A	8647006	8647082	rnd-1_family-620			Chr11B	2231640	2232591	Unknown
												Chr10A	8647097	8647207	rnd-1_family-18			Chr11B	2232576	2233334	LTR/Gypsy
												Chr10A	8647206	8647266	rnd-1_family-620			Chr11B	2233331	2234602	Unknown
												Chr10A	8647387	8647441	(AGA)n			Chr11B	2234582	2234683	Unknown
												Chr10A	8647994	8648091	rnd-1_family-620			Chr11B	2234601	2234999	Unknown
												Chr10A	8648125	8648203	rnd-1_family-57			Chr11B	2235000	2235233	Unknown
												Chr10A	8648139	8648203	rnd-5_family-1042			Chr11B	2235058	2235375	Unknown
												Chr10A	8648148	8648488	rnd-4_family-1880			Chr11B	2235091	2235128	Unknown
												Chr10A	8648481	8649369	rnd-1_family-139			Chr11B	2235129	2235467	Unknown
												Chr10A	8649367	8650135	rnd-5_family-895			Chr11B	2235184	2235574	Unknown
												Chr10A	8650136	8650324	rnd-4_family-252			Chr11B	2235342	2235684	Unknown
												Chr10A	8650159	8650400	rnd-3_family-512			Chr11B	2235468	2235528	Unknown
												Chr10A	8650651	8650675	(ATAA)n			Chr11B	2235685	2235839	Unknown
												Chr10A	8650862	8650963	rnd-2_family-49			Chr11B	2235838	2236430	Unknown
												Chr10A	8650873	8651192	rnd-5_family-1689			Chr11B	2236421	2236615	Unknown
												Chr10A	8650969	8651184	rnd-2_family-257			Chr11B	2236613	2240359	Unknown
												Chr10A	8651183	8651521	rnd-1_family-488			Chr11B	2240360	2240421	LTR/Gypsy
												Chr10A	8651522	8651564	rnd-4_family-252			Chr11B	2240410	2240463	Unknown
												Chr10A	8651548	8651655	rnd-3_family-21			Chr11B	2240421	2240643	Unknown
												Chr10A	8651564	8651848	rnd-5_family-861			Chr11B	2240638	2241323	LTR/Gypsy
												Chr10A	8651850	8652389	rnd-6_family-755			Chr11B	2241327	2242104	Unknown
												Chr10A	8652375	8652781	rnd-4_family-713			Chr11B	2242131	2242203	Unknown
												Chr10A	8652716	8653002	rnd-4_family-713			Chr11B	2242204	2242372	Unknown
												Chr10A	8653008	8653187	rnd-5_family-3260			Chr11B	2242373	2242517	Unknown
												Chr10A	8653182	8654798	rnd-1_family-80			Chr11B	2242518	2244842	LTR/Gypsy
												Chr10A	8654797	8655460	rnd-1_family-126			Chr11B	2244819	2245697	Unknown
												Chr10A	8654902	8657900	rnd-1_family-164			Chr11B	2245711	2246065	Unknown
												Chr10A	8655901	8658383	rnd-1_family-164			Chr11B	2246090	2246993	Unknown
												Chr10A	8657271	8659121	rnd-1_family-113			Chr11B	2246994	2247159	Unknown
												Chr10A	8659126	8660036	rnd-3_family-284			Chr11B	2247160	2247700	Unknown
												Chr10A	8660046	8660322	rnd-5_family-709			Chr11B	2247299	2247317	Unknown
												Chr10A	8660222	8660923	rnd-5_family-709			Chr11B	2247473	2247765	Unknown
												Chr10A	8660339	8661047	rnd-6_family-266			Chr11B	2247597	2248101	Unknown
												Chr10A	8661044	8661268	rnd-1_family-339			Chr11B	2247775	2248090	Unknown
												Chr10A	8661291	8661738	rnd-1_family-551			Chr11B	2248089	2248221	Unknown
												Chr10A	8661393	8661911	rnd-4_family-186			Chr11B	2248247	2248403	Unknown
												Chr10A	8661917	8662029	rnd-5_family-1527			Chr11B	2248404	2248452	LINE/I-Jockey
												Chr10A	8661925	8662021	rnd-5_family-1527			Chr11B	2248578	2248828	Unknown
												Chr10A	8662034	8662785	rnd-4_family-186			Chr11B	2248668	2248884	Unknown
												Chr10A	8662755	8663040	rnd-1_family-381			Chr11B	2248881	2249745	LTR/Gypsy
												Chr10A	8663114	8663248	rnd-1_family-8			Chr11B	2249698	2249747	Unknown
												Chr10A	8663137	8663385	rnd-1_family-5			Chr11B	2249748	2249899	Simple_repeat
												Chr10A	8663167	8663528	rnd-1_family-5			Chr11B	2249900	2251327	Unknown
												Chr10A	8663529	8663642	rnd-1_family-107			Chr11B	2251328	2251589	DNA
												Chr10A	8663543	8664743	rnd-1_family-148			Chr11B	2251590	2251670	Simple_repeat
												Chr10A	8664780	8664874	rnd-1_family-9			Chr11B	2251671	2251819	DNA
												Chr10A	8664791	8665087	rnd-1_family-0			Chr11B	2251820	2251873	LTR/Gypsy
												Chr10A	8665251	8665302	rnd-4_family-478			Chr11B	2251954	2252012	Unknown
												Chr10A	8667800	8667973	rnd-1_family-1181			Chr11B	2252026	2252056	Simple_repeat
												Chr10A	8667974	8668037	rnd-5_family-2529			Chr11B	2252096	2252202	Unknown
												Chr10A	8668038	8668347	rnd-4_family-540			Chr11B	2252141	2252220	Unknown
												Chr10A	8670047	8670242	rnd-1_family-1263			Chr11B	2252204	2252700	Unknown
												Chr10A	8670227	8670478	rnd-1_family-1108			Chr11B	2252707	2253123	Unknown
												Chr10A	8670570	8670682	rnd-1_family-995			Chr11B	2253123	2253227	Unknown
												Chr10A	8670769	8670918	rnd-1_family-1270			Chr11B	2256298	2256554	Unknown
												Chr10A	8670865	8671154	rnd-1_family-1155			Chr11B	2256574	2257176	Unknown
												Chr10A	8671156	8671249	rnd-5_family-224			Chr11B	2257177	2257392	Unknown
												Chr10A	8671249	8671432	rnd-1_family-537			Chr11B	2257401	2257454	Unknown
												Chr10A	8671987	8672230	rnd-4_family-1994			Chr11B	2257722	2257934	Unknown
												Chr10A	8672356	8672422	rnd-1_family-950			Chr11B	2258343	2258602	Unknown
												Chr10A	8672375	8672445	rnd-4_family-1173			Chr11B	2259565	2259604	Simple_repeat
												Chr10A	8672446	8672576	rnd-4_family-1173			Chr11B	2260646	2262137	Unknown
												Chr10A	8672576	8672791	rnd-2_family-257			Chr11B	2262128	2262718	Unknown
												Chr10A	8672782	8672978	rnd-4_family-1173			Chr11B	2262719	2263002	LTR/Gypsy
												Chr10A	8672804	8673065	rnd-1_family-76			Chr11B	2262753	2263190	Unknown
												Chr10A	8673065	8673277	rnd-2_family-257			Chr11B	2262969	2264574	Unknown
												Chr10A	8673292	8673529	rnd-1_family-98			Chr11B	2264558	2265131	Unknown
												Chr10A	8673321	8673568	rnd-1_family-86			Chr11B	2265010	2265152	Unknown
												Chr10A	8673881	8674126	rnd-1_family-1294			Chr11B	2265131	2266044	LTR/Gypsy
												Chr10A	8674350	8674461	rnd-5_family-630			Chr11B	2266047	2266309	Unknown
												Chr10A	8674474	8674514	rnd-1_family-164			Chr11B	2266310	2266624	LTR/Gypsy
												Chr10A	8674693	8674743	(AGAA)n			Chr11B	2266631	2267452	Unknown
												Chr10A	8674906	8674982	rnd-1_family-620			Chr11B	2267453	2268211	LTR/Gypsy
												Chr10A	8674997	8675107	rnd-1_family-18			Chr11B	2268215	2271378	LTR/Gypsy
												Chr10A	8675106	8675166	rnd-1_family-620			Chr11B	2271379	2271595	Unknown
												Chr10A	8675287	8675341	(AGA)n			Chr11B	2271595	2274339	LTR/Gypsy
												Chr10A	8675894	8675991	rnd-1_family-620			Chr11B	2274341	2274831	LTR/Gypsy
												Chr10A	8676025	8676103	rnd-1_family-57			Chr11B	2274816	2274961	LTR/Gypsy
												Chr10A	8676039	8676103	rnd-5_family-1042			Chr11B	2274831	2274973	Unknown
												Chr10A	8676048	8676388	rnd-4_family-1880			Chr11B	2274974	2275102	Unknown
												Chr10A	8676381	8677072	rnd-1_family-139			Chr11B	2275081	2275133	Unknown
												Chr10A	8677073	8677765	rnd-5_family-895			Chr11B	2275101	2275546	Unknown
												Chr10A	8677753	8677845	rnd-1_family-2			Chr11B	2275381	2276287	Unknown
												Chr10A	8677766	8677954	rnd-4_family-252			Chr11B	2275654	2277133	Unknown
												Chr10A	8677789	8678030	rnd-3_family-512			Chr11B	2277153	2277414	Unknown
												Chr10A	8678280	8678304	(ATAA)n			Chr11B	2277443	2277738	Unknown
												Chr10A	8678491	8678602	rnd-3_family-512			Chr11B	2277445	2277776	Unknown
												Chr10A	8678560	8678615	rnd-4_family-252			Chr11B	2277821	2277957	Unknown
												Chr10A	8678593	8678931	rnd-1_family-488			Chr11B	2277941	2278180	Unknown
												Chr10A	8678932	8678974	rnd-4_family-252			Chr11B	2278273	2278482	Unknown
												Chr10A	8678976	8679258	rnd-5_family-861			Chr11B	2278500	2278760	Unknown
												Chr10A	8679260	8679799	rnd-6_family-755			Chr11B	2278906	2279623	Unknown
												Chr10A	8679771	8679966	rnd-1_family-748			Chr11B	2279622	2279690	LTR/Copia
												Chr10A	8679797	8682398	rnd-5_family-1431			Chr11B	2279692	2279830	LTR/Copia
												Chr10A	8680202	8682407	rnd-1_family-524			Chr11B	2279706	2279927	Unknown
												Chr10A	8682582	8684665	rnd-5_family-1431			Chr11B	2283111	2283138	Simple_repeat
												Chr10A	8684672	8684979	rnd-5_family-3260			Chr11B	2283142	2283166	Simple_repeat
												Chr10A	8684988	8685174	rnd-4_family-194			Chr11B	2283320	2283362	Simple_repeat
												Chr10A	8685177	8685547	rnd-5_family-1629			Chr11B	2286501	2286618	Unknown
												Chr10A	8685546	8685702	rnd-1_family-10			Chr11B	2287213	2287643	Unknown
												Chr10A	8685771	8685829	(AACCCA)n			Chr11B	2287651	2287946	Unknown
												Chr10A	8687707	8687795	rnd-1_family-543			Chr11B	2287974	2288180	Unknown
												Chr10A	8687982	8688107	rnd-5_family-630			Chr11B	2288212	2288310	Unknown
												Chr10A	8687982	8688093	rnd-5_family-630			Chr11B	2290373	2290585	Simple_repeat
												Chr10A	8688005	8688145	rnd-5_family-630			Chr11B	2290765	2290832	Simple_repeat
												Chr10A	8688171	8688682	rnd-5_family-2397			Chr11B	2291381	2291475	Unknown
												Chr10A	8688744	8688988	rnd-5_family-104			Chr11B	2291476	2292388	Unknown
												Chr10A	8688744	8688941	rnd-1_family-166			Chr11B	2292388	2292534	Unknown
												Chr10A	8689119	8689396	(TTTTTTA)n			Chr11B	2293923	2294131	Unknown
												Chr10A	8689397	8689435	(ATTGT)n			Chr11B	2294701	2294800	Unknown
												Chr10A	8689401	8689433	(TTAT)n			Chr11B	2295380	2295525	Unknown
												Chr10A	8689468	8689663	rnd-1_family-166			Chr11B	2295668	2296833	Unknown
												Chr10A	8689805	8689880	rnd-1_family-680			Chr11B	2296976	2297219	Unknown
												Chr10A	8690380	8690567	rnd-1_family-167			Chr11B	2297047	2297446	Unknown
												Chr10A	8691288	8691765	rnd-1_family-1			Chr11B	2298357	2298508	Unknown
												Chr10A	8691302	8691940	rnd-4_family-252			Chr11B	2307972	2308031	Unknown
												Chr10A	8691527	8691921	rnd-4_family-252			Chr11B	2308104	2308214	Unknown
												Chr10A	8691530	8691807	rnd-4_family-252			Chr11B	2308972	2309005	Low_complexity
												Chr10A	8691560	8691842	rnd-1_family-1			Chr11B	2311965	2312136	Unknown
												Chr10A	8691568	8692030	rnd-4_family-252			Chr11B	2312294	2312331	Simple_repeat
												Chr10A	8691610	8692011	rnd-4_family-252			Chr11B	2312461	2312776	Unknown
												Chr10A	8691618	8691900	rnd-1_family-1			Chr11B	2312776	2312961	Unknown
												Chr10A	8691665	8692120	rnd-4_family-252			Chr11B	2312890	2312982	Unknown
												Chr10A	8691669	8691945	rnd-1_family-1			Chr11B	2312964	2313002	Unknown
												Chr10A	8691701	8691977	rnd-1_family-1			Chr11B	2313204	2313317	Unknown
												Chr10A	8691765	8692032	rnd-4_family-252			Chr11B	2313365	2313560	Unknown
												Chr10A	8691804	8692191	rnd-4_family-252			Chr11B	2313819	2313922	Unknown
												Chr10A	8691810	8692077	rnd-4_family-252			Chr11B	2313832	2314172	Unknown
												Chr10A	8691815	8692255	rnd-4_family-252			Chr11B	2316126	2316296	Unknown
												Chr10A	8691855	8692122	rnd-4_family-252			Chr11B	2316569	2316842	Unknown
												Chr10A	8691894	8692281	rnd-4_family-252			Chr11B	2316843	2317294	Unknown
												Chr10A	8691900	8692167	rnd-4_family-252			Chr11B	2317466	2317577	Unknown
												Chr10A	8691905	8692345	rnd-4_family-252			Chr11B	2317738	2317933	Unknown
												Chr10A	8691945	8692212	rnd-4_family-252			Chr11B	2317930	2317989	Unknown
												Chr10A	8691984	8692371	rnd-4_family-252			Chr11B	2317990	2322187	Unknown
												Chr10A	8691990	8692257	rnd-4_family-252			Chr11B	2322188	2322228	Simple_repeat
												Chr10A	8692035	8692302	rnd-4_family-252			Chr11B	2322229	2325188	Unknown
												Chr10A	8692040	8692480	rnd-4_family-252			Chr11B	2325009	2325295	Unknown
												Chr10A	8692074	8692461	rnd-4_family-252			Chr11B	2325397	2325429	Unknown
												Chr10A	8692080	8692346	rnd-4_family-252			Chr11B	2325401	2329282	Unknown
												Chr10A	8692125	8692392	rnd-4_family-252			Chr11B	2329283	2329331	Simple_repeat
												Chr10A	8692130	8692570	rnd-4_family-252			Chr11B	2329332	2329553	Unknown
												Chr10A	8692164	8692551	rnd-4_family-252			Chr11B	2329532	2330064	Unknown
												Chr10A	8692170	8692436	rnd-4_family-252			Chr11B	2329979	2331376	Unknown
												Chr10A	8692215	8692482	rnd-4_family-252			Chr11B	2330185	2332463	Unknown
												Chr10A	8692254	8692641	rnd-4_family-252			Chr11B	2331377	2335258	Unknown
												Chr10A	8692260	8692527	rnd-4_family-252			Chr11B	2335259	2335307	Simple_repeat
												Chr10A	8692265	8692705	rnd-4_family-252			Chr11B	2335308	2335438	Unknown
												Chr10A	8692305	8692571	rnd-4_family-252			Chr11B	2335439	2335528	Unknown
												Chr10A	8692344	8692731	rnd-4_family-252			Chr11B	2335507	2336039	Unknown
												Chr10A	8692350	8692617	rnd-4_family-252			Chr11B	2335954	2336648	Unknown
												Chr10A	8692389	8692776	rnd-4_family-252			Chr11B	2336160	2338438	Unknown
												Chr10A	8692395	8692662	rnd-4_family-252			Chr11B	2339745	2350421	Unknown
												Chr10A	8692400	8692840	rnd-4_family-252			Chr11B	2350422	2350524	Unknown
												Chr10A	8692440	8692707	rnd-4_family-252			Chr11B	2350525	2350837	Unknown
												Chr10A	8692479	8692866	rnd-4_family-252			Chr11B	2350783	2351059	Unknown
												Chr10A	8692485	8692752	rnd-4_family-252			Chr11B	2350838	2351071	Unknown
												Chr10A	8692490	8692930	rnd-4_family-252			Chr11B	2350921	2351259	Unknown
												Chr10A	8692530	8692797	rnd-4_family-252			Chr11B	2350976	2351032	Unknown
												Chr10A	8692569	8692956	rnd-4_family-252			Chr11B	2351033	2351067	Unknown
												Chr10A	8692575	8692842	rnd-4_family-252			Chr11B	2351206	2351497	Unknown
												Chr10A	8692580	8693020	rnd-4_family-252			Chr11B	2351302	2351351	Unknown
												Chr10A	8692614	8693002	rnd-4_family-252			Chr11B	2351352	2351414	Unknown
												Chr10A	8692620	8692886	rnd-4_family-252			Chr11B	2351498	2351744	Unknown
												Chr10A	8692665	8692932	rnd-4_family-252			Chr11B	2351722	2362705	Unknown
												Chr10A	8692704	8693312	rnd-4_family-252			Chr11B	2362731	2363015	Unknown
												Chr10A	8692830	8693296	rnd-4_family-252			Chr11B	2363093	2363439	Unknown
												Chr10A	8693571	8693611	rnd-5_family-853			Chr11B	2363454	2363728	Unknown
												Chr10A	8693576	8693762	rnd-1_family-85			Chr11B	2363722	2364010	Unknown
												Chr10A	8693698	8693772	rnd-3_family-40			Chr11B	2364012	2364172	Unknown
												Chr10A	8693713	8693835	rnd-4_family-31			Chr11B	2364176	2364551	Unknown
												Chr10A	8693748	8693832	rnd-4_family-151			Chr11B	2364648	2365224	Unknown
												Chr10A	8693760	8693842	rnd-6_family-502			Chr11B	2365245	2365566	Unknown
												Chr10A	8693765	8693829	rnd-3_family-284			Chr11B	2365642	2365923	Unknown
												Chr10A	8693773	8693830	rnd-6_family-332			Chr11B	2365910	2366006	Unknown
												Chr10A	8693779	8693837	rnd-5_family-853			Chr11B	2365924	2372211	Unknown
												Chr10A	8693849	8693960	rnd-4_family-404			Chr11B	2368190	2376040	Unknown
												Chr10A	8693973	8694431	rnd-1_family-1			Chr11B	2372258	2377816	DNA
												Chr10A	8694009	8694349	rnd-5_family-338			Chr11B	2377817	2377862	Unknown
												Chr10A	8694241	8694513	rnd-4_family-252			Chr11B	2377863	2377963	Simple_repeat
												Chr10A	8694283	8694490	rnd-5_family-630			Chr11B	2377964	2377981	DNA
												Chr10A	8694320	8694532	rnd-5_family-630			Chr11B	2377982	2378476	Unknown
												Chr10A	8694377	8694688	rnd-4_family-252			Chr11B	2378476	2378665	LTR/Copia
												Chr10A	8694387	8694664	rnd-1_family-1			Chr11B	2378687	2378822	Unknown
												Chr10A	8694414	8694697	rnd-1_family-1			Chr11B	2378823	2379337	Unknown
												Chr10A	8694476	8694739	rnd-4_family-252			Chr11B	2379395	2380921	LTR/Copia
												Chr10A	8694500	8694724	rnd-5_family-630			Chr11B	2381309	2381448	LTR/Copia
												Chr10A	8694741	8694858	rnd-1_family-174			Chr11B	2381553	2381771	Unknown
												Chr10A	8694864	8695187	rnd-1_family-442			Chr11B	2381768	2381870	Unknown
												Chr10A	8695202	8695278	rnd-1_family-339			Chr11B	2381787	2382149	Unknown
												Chr10A	8695577	8695780	rnd-5_family-35			Chr11B	2382150	2382426	Unknown
												Chr10A	8695801	8695908	rnd-5_family-477			Chr11B	2382205	2382534	Unknown
												Chr10A	8695889	8695990	rnd-5_family-25			Chr11B	2382288	2382342	Unknown
												Chr10A	8695902	8696137	rnd-3_family-512			Chr11B	2382343	2382576	Unknown
												Chr10A	8696004	8696175	rnd-1_family-47			Chr11B	2382389	2382434	Unknown
												Chr10A	8696143	8696206	rnd-4_family-404			Chr11B	2382435	2382748	Unknown
												Chr10A	8696159	8696240	rnd-3_family-21			Chr11B	2382527	2382760	Unknown
												Chr10A	8696774	8696930	rnd-1_family-85			Chr11B	2382573	2382864	Unknown
												Chr10A	8697166	8697257	rnd-6_family-332			Chr11B	2382577	2382626	Unknown
												Chr10A	8697180	8697435	rnd-6_family-332			Chr11B	2382761	2382781	Unknown
												Chr10A	8697181	8697367	rnd-1_family-85			Chr11B	2382865	2383101	Unknown
												Chr10A	8697526	8698230	rnd-1_family-1057			Chr11B	2383600	2383749	Unknown
												Chr10A	8698243	8698536	rnd-5_family-712			Chr11B	2383755	2384722	Unknown
												Chr10A	8698360	8698570	rnd-5_family-712			Chr11B	2384758	2384907	Unknown
												Chr10A	8698401	8698570	rnd-1_family-599			Chr11B	2385110	2391031	LTR/Gypsy
												Chr10A	8698766	8698921	rnd-1_family-80			Chr11B	2391632	2393476	Unknown
												Chr10A	8698806	8698914	rnd-1_family-136			Chr11B	2393478	2394010	Unknown
												Chr10A	8698844	8698933	rnd-4_family-31			Chr11B	2394648	2394744	Unknown
												Chr10A	8699771	8699831	rnd-5_family-853			Chr11B	2394745	2395259	Unknown
												Chr10A	8699781	8699965	rnd-1_family-85			Chr11B	2395265	2395382	Unknown
												Chr10A	8700255	8700321	rnd-1_family-1225			Chr11B	2395605	2395651	Unknown
												Chr10A	8701811	8702514	rnd-5_family-37			Chr11B	2395636	2395750	Unknown
												Chr10A	8702731	8703208	rnd-5_family-37			Chr11B	2395974	2396431	LTR/Copia
												Chr10A	8703221	8703338	rnd-1_family-1225			Chr11B	2396442	2396622	LTR/Copia
												Chr10A	8703922	8703942	(TTAT)n			Chr11B	2396655	2396767	Unknown
												Chr10A	8704162	8704179	(GCT)n			Chr11B	2396768	2397061	Unknown
												Chr10A	8704977	8704998	(ATC)n			Chr11B	2397122	2397871	LTR/Gypsy
												Chr10A	8705159	8705180	(TCC)n			Chr11B	2397870	2397961	Unknown
												Chr10A	8705684	8705711	(TAG)n			Chr11B	2398035	2398846	Unknown
												Chr10A	8705853	8705908	(CATCAA)n			Chr11B	2398848	2399806	LTR/Copia
												Chr10A	8709719	8709748	(GTT)n			Chr11B	2399843	2399939	Unknown
												Chr10A	8709862	8710077	rnd-2_family-257			Chr11B	2399933	2400202	Unknown
												Chr10A	8710036	8710082	rnd-3_family-58			Chr11B	2400136	2400231	Unknown
												Chr10A	8710078	8710237	rnd-1_family-488			Chr11B	2400245	2400623	Unknown
												Chr10A	8710716	8710903	rnd-2_family-257			Chr11B	2400618	2400995	Unknown
												Chr10A	8710904	8711193	rnd-1_family-425			Chr11B	2400992	2401030	Unknown
												Chr10A	8711195	8711251	rnd-5_family-329			Chr11B	2401031	2401194	Unknown
												Chr10A	8711889	8712075	rnd-6_family-25			Chr11B	2401172	2401222	Unknown
												Chr10A	8713999	8714053	rnd-1_family-174			Chr11B	2401616	2401653	Simple_repeat
												Chr10A	8714000	8714069	rnd-1_family-420			Chr11B	2403252	2403371	Unknown
												Chr10A	8714227	8714351	rnd-5_family-477			Chr11B	2403323	2403585	LTR/Gypsy
												Chr10A	8714227	8714337	rnd-5_family-2954			Chr11B	2403586	2403617	Unknown
												Chr10A	8714595	8715127	rnd-1_family-1			Chr11B	2403989	2404011	Unknown
												Chr10A	8714806	8715303	rnd-4_family-252			Chr11B	2404012	2404225	Unknown
												Chr10A	8714887	8715304	rnd-4_family-252			Chr11B	2404501	2404613	Unknown
												Chr10A	8714932	8715396	rnd-4_family-252			Chr11B	2404979	2405086	Unknown
												Chr10A	8715032	8715394	rnd-2_family-49			Chr11B	2405098	2405309	Unknown
												Chr10A	8715416	8715470	rnd-1_family-274			Chr11B	2406268	2406386	Unknown
												Chr10A	8715491	8715538	rnd-5_family-86			Chr11B	2406409	2406491	Unknown
												Chr10A	8715491	8715530	rnd-1_family-384			Chr11B	2407026	2407442	Unknown
												Chr10A	8715584	8715647	rnd-1_family-336			Chr11B	2407611	2407665	Simple_repeat
												Chr10A	8715648	8715923	(TCTTTCTTT)n			Chr11B	2408185	2408257	Simple_repeat
												Chr10A	8715924	8715930	rnd-1_family-336			Chr11B	2409601	2409630	Simple_repeat
												Chr10A	8716010	8721917	rnd-6_family-758			Chr11B	2410097	2410121	Simple_repeat
												Chr10A	8722186	8722213	(CAAA)n			Chr11B	2410200	2410261	Simple_repeat
												Chr10A	8722272	8722331	rnd-1_family-213			Chr11B	2410389	2410396	Simple_repeat
												Chr10A	8722286	8723506	rnd-4_family-1880			Chr11B	2410397	2410430	Low_complexity
												Chr10A	8723528	8723607	rnd-4_family-151			Chr11B	2410431	2410490	Simple_repeat
												Chr10A	8723661	8723729	rnd-1_family-281			Chr11B	2410687	2410751	Unknown
												Chr10A	8723695	8723813	rnd-1_family-345			Chr11B	2410736	2411096	Unknown
												Chr10A	8724323	8724389	(AGTAGG)n			Chr11B	2411097	2411138	Unknown
												Chr10A	8724988	8725025	(TTGGAT)n			Chr11B	2411191	2411477	Unknown
												Chr10A	8725924	8725960	(CATTCT)n			Chr11B	2411473	2411534	Unknown
												Chr10A	8727993	8728013	(ATA)n			Chr11B	2411533	2411990	Unknown
												Chr10A	8730060	8730099	(ACAAT)n			Chr11B	2412524	2412604	Unknown
												Chr10A	8730312	8730353	rnd-5_family-526			Chr11B	2412608	2412661	Unknown
												Chr10A	8730313	8730361	rnd-4_family-252			Chr11B	2412663	2412809	Unknown
												Chr10A	8730366	8730535	rnd-1_family-497			Chr11B	2412809	2413022	Unknown
												Chr10A	8730397	8730583	rnd-1_family-455			Chr11B	2412902	2413070	Unknown
												Chr10A	8730893	8731432	rnd-1_family-53			Chr11B	2413020	2413802	Unknown
												Chr10A	8731317	8731448	rnd-5_family-1341			Chr11B	2413804	2414393	Unknown
												Chr10A	8731376	8731443	rnd-1_family-261			Chr11B	2414394	2414876	Unknown
												Chr10A	8731442	8731513	rnd-5_family-3205			Chr11B	2414695	2414970	Unknown
												Chr10A	8731785	8731917	rnd-5_family-2529			Chr11B	2414971	2415136	Unknown
												Chr10A	8731891	8732080	rnd-4_family-540			Chr11B	2415137	2415492	Unknown
												Chr10A	8732099	8732209	rnd-4_family-540			Chr11B	2415487	2415723	Unknown
												Chr10A	8732495	8733966	rnd-4_family-540			Chr11B	2415493	2415516	Unknown
												Chr10A	8733975	8734228	rnd-1_family-764			Chr11B	2415730	2415888	Unknown
												Chr10A	8734245	8735029	rnd-5_family-216			Chr11B	2416109	2416417	Unknown
												Chr10A	8735030	8735810	rnd-1_family-204			Chr11B	2416407	2416417	Unknown
												Chr10A	8735811	8736109	rnd-1_family-662			Chr11B	2416418	2416788	Unknown
												Chr10A	8736098	8736509	rnd-1_family-852			Chr11B	2416638	2417180	Unknown
												Chr10A	8736159	8736648	rnd-1_family-813			Chr11B	2416796	2416854	Unknown
												Chr10A	8736544	8737025	rnd-1_family-825			Chr11B	2416855	2416904	Unknown
												Chr10A	8737025	8737126	rnd-1_family-1089			Chr11B	2416991	2417306	Unknown
												Chr10A	8737135	8739272	rnd-5_family-1629			Chr11B	2417053	2417319	Unknown
												Chr10A	8738843	8739603	rnd-5_family-150			Chr11B	2417114	2417419	Unknown
												Chr10A	8739137	8739941	rnd-1_family-622			Chr11B	2417135	2417168	Unknown
												Chr10A	8739322	8739676	rnd-4_family-272			Chr11B	2417169	2417272	Unknown
												Chr10A	8739606	8740588	rnd-1_family-676			Chr11B	2417257	2417647	Unknown
												Chr10A	8740501	8740750	rnd-4_family-272			Chr11B	2417648	2417809	Unknown
												Chr10A	8741019	8741352	rnd-1_family-399			Chr11B	2417728	2417819	Unknown
												Chr10A	8741031	8741164	rnd-1_family-925			Chr11B	2417810	2418223	Unknown
												Chr10A	8741440	8741621	rnd-1_family-399			Chr11B	2418231	2418255	Simple_repeat
												Chr10A	8741588	8741673	rnd-5_family-386			Chr11B	2418256	2419473	DNA/hAT-Ac
												Chr10A	8741750	8741784	(ATTT)n			Chr11B	2419496	2425570	Unknown
												Chr10A	8741836	8742109	rnd-1_family-491			Chr11B	2425575	2426325	Unknown
												Chr10A	8742239	8742989	rnd-1_family-780			Chr11B	2426369	2426463	Unknown
												Chr10A	8742916	8743021	rnd-6_family-90			Chr11B	2426883	2427326	Unknown
												Chr10A	8742948	8743450	rnd-1_family-1186			Chr11B	2427369	2428140	LTR/Copia
												Chr10A	8743293	8743553	rnd-1_family-700			Chr11B	2428281	2428645	Unknown
												Chr10A	8743453	8743558	rnd-5_family-61			Chr11B	2428644	2428865	Unknown
												Chr10A	8743554	8743939	rnd-1_family-187			Chr11B	2428759	2428882	Unknown
												Chr10A	8743770	8743981	rnd-1_family-43			Chr11B	2428859	2429297	Unknown
												Chr10A	8743900	8744113	rnd-1_family-43			Chr11B	2429086	2429647	Unknown
												Chr10A	8743942	8744111	rnd-1_family-240			Chr11B	2429618	2429767	Unknown
												Chr10A	8744071	8744127	rnd-4_family-293			Chr11B	2429648	2434186	Unknown
												Chr10A	8744136	8744220	(A)n			Chr11B	2434135	2434196	Unknown
												Chr10A	8744226	8744857	rnd-5_family-1157			Chr11B	2434189	2434560	Unknown
												Chr10A	8744860	8745247	rnd-1_family-1298			Chr11B	2434510	2434653	Unknown
												Chr10A	8745432	8746909	rnd-1_family-446			Chr11B	2434625	2435203	Unknown
												Chr10A	8747200	8747255	rnd-1_family-899			Chr11B	2435247	2435840	Unknown
												Chr10A	8747226	8747260	rnd-1_family-899			Chr11B	2436246	2436312	Unknown
												Chr10A	8747327	8747636	rnd-1_family-899			Chr11B	2436259	2437495	Unknown
												Chr10A	8747434	8747694	rnd-1_family-899			Chr11B	2437731	2438200	Unknown
												Chr10A	8747769	8747809	(TTACAATTTT)n			Chr11B	2438533	2438571	Unknown
												Chr10A	8747936	8747998	(T)n			Chr11B	2438543	2438646	Unknown
												Chr10A	8748009	8748186	rnd-1_family-334			Chr11B	2438604	2438663	Unknown
												Chr10A	8748186	8748306	rnd-5_family-61			Chr11B	2439516	2439540	Simple_repeat
												Chr10A	8748308	8748644	rnd-5_family-216			Chr11B	2444010	2444565	LTR/Gypsy
												Chr10A	8751696	8752188	rnd-1_family-319			Chr11B	2444566	2444649	Unknown
												Chr10A	8751989	8752250	rnd-1_family-674			Chr11B	2444893	2445765	Unknown
												Chr10A	8752239	8752434	rnd-1_family-393			Chr11B	2445766	2447923	Unknown
												Chr10A	8752278	8752455	rnd-1_family-102			Chr11B	2447937	2451149	Unknown
												Chr10A	8752523	8752635	rnd-1_family-11			Chr11B	2451288	2451776	Unknown
												Chr10A	8752535	8752859	rnd-6_family-233			Chr11B	2452092	2452306	Unknown
												Chr10A	8752535	8752814	rnd-1_family-5			Chr11B	2452489	2452699	Unknown
												Chr10A	8752744	8752879	rnd-6_family-233			Chr11B	2452624	2452717	Unknown
												Chr10A	8752826	8753177	rnd-6_family-233			Chr11B	2452781	2453224	Unknown
												Chr10A	8753604	8754132	rnd-1_family-358			Chr11B	2453262	2454054	Unknown
												Chr10A	8754571	8754642	rnd-4_family-31			Chr11B	2456346	2456363	Simple_repeat
												Chr10A	8754587	8754792	rnd-6_family-332			Chr11B	2456628	2456675	Simple_repeat
												Chr10A	8754609	8754792	rnd-6_family-502			Chr11B	2458684	2458692	Simple_repeat
												Chr10A	8754713	8754802	rnd-4_family-151			Chr11B	2458693	2458729	Simple_repeat
												Chr10A	8754788	8755017	rnd-5_family-1182			Chr11B	2458730	2458759	Simple_repeat
												Chr10A	8755346	8756242	rnd-5_family-1182			Chr11B	2460804	2460896	Unknown
												Chr10A	8756195	8756658	rnd-3_family-21			Chr11B	2460817	2460994	LTR/Copia
												Chr10A	8756195	8756465	rnd-1_family-13			Chr11B	2460995	2461259	Unknown
												Chr10A	8756326	8757353	rnd-1_family-28			Chr11B	2461260	2461602	Unknown
												Chr10A	8756505	8757454	rnd-1_family-92			Chr11B	2461610	2461799	Unknown
												Chr10A	8757336	8757482	rnd-5_family-25			Chr11B	2461864	2462069	Unknown
												Chr10A	8757438	8757551	rnd-6_family-1134			Chr11B	2462527	2462795	Unknown
												Chr10A	8757460	8757551	rnd-4_family-198			Chr11B	2462966	2463038	Unknown
												Chr10A	8757507	8757568	rnd-1_family-213			Chr11B	2463063	2463277	Unknown
												Chr10A	8757563	8757709	rnd-6_family-295			Chr11B	2463292	2463451	Unknown
												Chr10A	8757731	8758127	rnd-4_family-290			Chr11B	2463458	2463582	Unknown
												Chr10A	8757731	8758069	rnd-1_family-223			Chr11B	2463615	2463776	Unknown
												Chr10A	8758077	8758269	rnd-1_family-223			Chr11B	2464317	2465573	Unknown
												Chr10A	8758246	8758327	rnd-1_family-158			Chr11B	2465622	2465733	Unknown
												Chr10A	8758317	8758452	rnd-5_family-386			Chr11B	2466013	2466317	Unknown
												Chr10A	8758361	8758650	rnd-5_family-386			Chr11B	2466400	2466480	Unknown
												Chr10A	8758665	8758720	rnd-4_family-290			Chr11B	2466478	2466684	Unknown
												Chr10A	8758672	8758891	rnd-1_family-76			Chr11B	2466646	2466694	Unknown
												Chr10A	8758696	8758949	rnd-1_family-65			Chr11B	2466692	2467067	Unknown
												Chr10A	8760669	8760713	(GAA)n			Chr11B	2467187	2467331	Unknown
												Chr10A	8762652	8762680	(TTTG)n			Chr11B	2467522	2467555	Low_complexity
												Chr10A	8762933	8763064	rnd-1_family-1085			Chr11B	2469845	2469923	Simple_repeat
												Chr10A	8762945	8763095	rnd-5_family-71			Chr11B	2469908	2469953	Simple_repeat
												Chr10A	8763112	8763327	rnd-1_family-1173			Chr11B	2470100	2470132	Simple_repeat
												Chr10A	8763330	8764872	rnd-5_family-2129			Chr11B	2470361	2470420	Unknown
												Chr10A	8764844	8765376	rnd-5_family-2129			Chr11B	2470553	2470801	Unknown
												Chr10A	8765474	8765826	rnd-3_family-512			Chr11B	2470754	2470894	Unknown
												Chr10A	8765516	8766120	rnd-3_family-512			Chr11B	2470930	2470970	Unknown
												Chr10A	8765571	8766086	rnd-1_family-1			Chr11B	2470996	2471075	LTR/Gypsy
												Chr10A	8765870	8766156	rnd-6_family-137			Chr11B	2471076	2471209	Simple_repeat
												Chr10A	8767007	8767357	rnd-1_family-1297			Chr11B	2471273	2471361	RC/Helitron
												Chr10A	8767198	8767739	rnd-1_family-962			Chr11B	2471394	2471469	Unknown
												Chr10A	8767807	8767846	(TTTATC)n			Chr11B	2471808	2471876	Low_complexity
												Chr10A	8768067	8768098	(ATCATA)n			Chr11B	2471989	2472264	RC/Helitron
												Chr10A	8768111	8768675	rnd-1_family-471			Chr11B	2472256	2472295	LTR/Gypsy
												Chr10A	8770836	8772215	rnd-5_family-2898			Chr11B	2472296	2474043	Unknown
												Chr10A	8772208	8772744	rnd-1_family-960			Chr11B	2474176	2474476	Unknown
												Chr10A	8772448	8772839	rnd-1_family-880			Chr11B	2474477	2480286	LTR/Gypsy
												Chr10A	8775218	8775276	rnd-5_family-903			Chr11B	2480297	2480725	RC/Helitron
												Chr10A	8775226	8775293	rnd-1_family-174			Chr11B	2480722	2481792	Unknown
												Chr10A	8775531	8777153	rnd-5_family-1095			Chr11B	2481788	2482117	Unknown
												Chr10A	8777174	8777751	rnd-5_family-1095			Chr11B	2482138	2482218	Simple_repeat
												Chr10A	8779772	8779792	(TA)n			Chr11B	2482220	2482477	Unknown
												Chr10A	8783801	8783867	(AGGATG)n			Chr11B	2482478	2482635	Unknown
												Chr10A	8783810	8783868	(TGA)n			Chr11B	2482624	2483702	Unknown
												Chr10A	8783948	8783988	(AGCAGT)n			Chr11B	2483694	2483736	Unknown
												Chr10A	8784214	8784258	(TTG)n			Chr11B	2483707	2483742	Unknown
												Chr10A	8784790	8784806	(GA)n			Chr11B	2483753	2483787	Low_complexity
												Chr10A	8784890	8784918	(TGTA)n			Chr11B	2483830	2483962	Unknown
												Chr10A	8784923	8784944	(ATAA)n			Chr11B	2484584	2484600	Unknown
												Chr10A	8785757	8785792	(AATAAA)n			Chr11B	2484601	2484676	Unknown
												Chr10A	8785766	8785787	(A)n			Chr11B	2485316	2485354	Simple_repeat
												Chr10A	8787142	8787166	(AGAG)n			Chr11B	2485362	2485491	Unknown
												Chr10A	8787689	8787734	(TTAA)n			Chr11B	2489707	2489859	Unknown
												Chr10A	8787791	8787887	rnd-5_family-2348			Chr11B	2489898	2489969	Unknown
												Chr10A	8788019	8788218	rnd-1_family-662			Chr11B	2489989	2490213	Unknown
												Chr10A	8788176	8788325	rnd-1_family-952			Chr11B	2490294	2490338	Unknown
												Chr10A	8788193	8788340	rnd-1_family-836			Chr11B	2490452	2490486	Simple_repeat
												Chr10A	8788220	8788342	rnd-1_family-832			Chr11B	2490691	2491089	Unknown
												Chr10A	8788648	8788759	rnd-3_family-40			Chr11B	2491201	2491297	Unknown
												Chr10A	8788676	8788861	rnd-1_family-85			Chr11B	2491461	2491543	Unknown
												Chr10A	8788678	8788905	rnd-6_family-502			Chr11B	2491679	2491779	Unknown
												Chr10A	8788741	8788882	rnd-3_family-284			Chr11B	2491785	2492258	Unknown
												Chr10A	8788918	8790322	rnd-1_family-93			Chr11B	2492340	2492439	Unknown
												Chr10A	8788919	8790123	rnd-4_family-191			Chr11B	2498182	2498203	Simple_repeat
												Chr10A	8790305	8790342	rnd-1_family-457			Chr11B	2499550	2499572	Simple_repeat
												Chr10A	8790320	8790614	rnd-1_family-0			Chr11B	2501707	2501741	Low_complexity
												Chr10A	8790380	8790698	rnd-4_family-130			Chr11B	2501758	2501798	Simple_repeat
												Chr10A	8790403	8790682	rnd-1_family-1			Chr11B	2502048	2502077	Simple_repeat
												Chr10A	8790415	8790648	rnd-1_family-0			Chr11B	2504101	2504117	Simple_repeat
												Chr10A	8790439	8790715	rnd-1_family-1			Chr11B	2504647	2504695	Simple_repeat
												Chr10A	8790473	8790706	rnd-1_family-0			Chr11B	2505753	2505873	Simple_repeat
												Chr10A	8790478	8790825	rnd-1_family-2			Chr11B	2508346	2508395	Simple_repeat
												Chr10A	8790507	8790798	rnd-1_family-0			Chr11B	2508981	2509034	Simple_repeat
												Chr10A	8790553	8790995	rnd-6_family-233			Chr11B	2509194	2509229	Simple_repeat
												Chr10A	8790992	8792911	rnd-1_family-93			Chr11B	2509875	2509989	Unknown
												Chr10A	8792906	8793108	rnd-5_family-232			Chr11B	2510157	2510410	Unknown
												Chr10A	8793104	8793295	rnd-5_family-232			Chr11B	2510388	2510495	Unknown
												Chr10A	8793296	8794977	rnd-4_family-1994			Chr11B	2510501	2511041	Unknown
												Chr10A	8794949	8795015	rnd-6_family-1134			Chr11B	2511050	2511095	LTR/Gypsy
												Chr10A	8794962	8796470	rnd-6_family-55			Chr11B	2511097	2511288	Unknown
												Chr10A	8796464	8796710	rnd-1_family-912			Chr11B	2511292	2511427	Unknown
												Chr10A	8796691	8797132	rnd-6_family-233			Chr11B	2511419	2511515	Unknown
												Chr10A	8796889	8797178	rnd-1_family-0			Chr11B	2511569	2511784	Unknown
												Chr10A	8796972	8797428	rnd-4_family-252			Chr11B	2511785	2512061	Unknown
												Chr10A	8796973	8797247	rnd-1_family-1			Chr11B	2512087	2512153	LTR/Gypsy
												Chr10A	8796982	8797213	rnd-1_family-0			Chr11B	2512114	2512221	Unknown
												Chr10A	8797032	8797293	rnd-1_family-1			Chr11B	2512226	2512290	Unknown
												Chr10A	8797038	8797271	rnd-1_family-0			Chr11B	2512335	2512456	Unknown
												Chr10A	8797062	8797348	rnd-4_family-252			Chr11B	2512466	2512714	Unknown
												Chr10A	8797063	8797501	rnd-4_family-252			Chr11B	2512704	2512777	Unknown
												Chr10A	8797073	8797305	rnd-1_family-0			Chr11B	2512862	2512935	Unknown
												Chr10A	8797130	8797363	rnd-1_family-0			Chr11B	2512884	2512952	Unknown
												Chr10A	8797142	8797420	rnd-1_family-1			Chr11B	2513178	2513570	Unknown
												Chr10A	8797164	8797612	rnd-4_family-252			Chr11B	2514101	2514121	Simple_repeat
												Chr10A	8797164	8797397	rnd-1_family-0			Chr11B	2518593	2518655	SINE/tRNA-CR1
												Chr10A	8797172	8797490	rnd-4_family-130			Chr11B	2518646	2519002	Unknown
												Chr10A	8797216	8797477	rnd-1_family-1			Chr11B	2519003	2519685	Unknown
												Chr10A	8797221	8797539	rnd-4_family-130			Chr11B	2519684	2520035	Unknown
												Chr10A	8797222	8797455	rnd-1_family-0			Chr11B	2520014	2520095	Unknown
												Chr10A	8797234	8797513	rnd-1_family-1			Chr11B	2522631	2522891	LTR/Gypsy
												Chr10A	8797256	8797489	rnd-1_family-0			Chr11B	2522936	2522965	Simple_repeat
												Chr10A	8797283	8797731	rnd-4_family-252			Chr11B	2522984	2523041	Simple_repeat
												Chr10A	8797292	8797569	rnd-4_family-252			Chr11B	2523172	2523317	Unknown
												Chr10A	8797314	8797546	rnd-1_family-0			Chr11B	2523314	2523856	Unknown
												Chr10A	8797326	8797602	rnd-1_family-1			Chr11B	2523980	2524087	LTR/Gypsy
												Chr10A	8797349	8797581	rnd-1_family-0			Chr11B	2527092	2527158	Unknown
												Chr10A	8797406	8797639	rnd-1_family-0			Chr11B	2527156	2527616	Unknown
												Chr10A	8797418	8797886	rnd-4_family-252			Chr11B	2527629	2528111	Unknown
												Chr10A	8797428	8797707	rnd-1_family-1			Chr11B	2528140	2528351	Unknown
												Chr10A	8797440	8797673	rnd-1_family-0			Chr11B	2529712	2531485	Unknown
												Chr10A	8797486	8797802	rnd-1_family-0			Chr11B	2531480	2531542	Unknown
												Chr10A	8797498	8797731	rnd-1_family-0			Chr11B	2531500	2533001	LTR/Gypsy
												Chr10A	8797532	8797919	rnd-6_family-233			Chr11B	2533011	2534136	Unknown
												Chr10A	8797578	8797978	rnd-6_family-233			Chr11B	2534252	2535693	Unknown
												Chr10A	8797654	8798075	rnd-2_family-37			Chr11B	2535699	2535734	SINE/tRNA-CR1
												Chr10A	8797736	8798075	rnd-6_family-6			Chr11B	2535916	2535946	Simple_repeat
												Chr10A	8797999	8798097	rnd-4_family-197			Chr11B	2535982	2536220	SINE/tRNA-CR1
												Chr10A	8798074	8798412	rnd-1_family-640			Chr11B	2536223	2536402	SINE/tRNA-CR1
												Chr10A	8798314	8799598	rnd-5_family-58			Chr11B	2536503	2536785	Unknown
												Chr10A	8799604	8799916	rnd-1_family-931			Chr11B	2536808	2537451	Unknown
												Chr10A	8799641	8800804	rnd-1_family-158			Chr11B	2537467	2538252	Unknown
												Chr10A	8799990	8800804	rnd-1_family-493			Chr11B	2538254	2538956	Unknown
												Chr10A	8800805	8801463	rnd-5_family-1772			Chr11B	2538908	2538944	Unknown
												Chr10A	8801460	8803696	rnd-1_family-223			Chr11B	2538945	2539010	Unknown
												Chr10A	8803689	8805478	rnd-6_family-55			Chr11B	2538955	2539266	LTR/Gypsy
												Chr10A	8805479	8805670	rnd-5_family-1772			Chr11B	2539088	2539294	Unknown
												Chr10A	8805670	8813905	rnd-1_family-19			Chr11B	2539267	2540488	Unknown
												Chr10A	8813906	8814869	rnd-1_family-223			Chr11B	2540471	2540603	Unknown
												Chr10A	8814903	8814970	rnd-1_family-1063			Chr11B	2540575	2541798	LTR/Gypsy
												Chr10A	8814983	8815221	rnd-5_family-386			Chr11B	2540604	2540638	Unknown
												Chr10A	8815233	8815518	rnd-1_family-86			Chr11B	2541762	2541805	Unknown
												Chr10A	8815252	8815631	rnd-1_family-65			Chr11B	2541782	2542164	Unknown
												Chr10A	8816996	8817046	(TG)n			Chr11B	2542168	2542796	Unknown
												Chr10A	8817396	8817704	rnd-1_family-638			Chr11B	2542795	2542884	Unknown
												Chr10A	8817731	8817897	rnd-1_family-620			Chr11B	2543051	2543344	Unknown
												Chr10A	8817890	8817951	rnd-5_family-2954			Chr11B	2543362	2543829	Unknown
												Chr10A	8817901	8818014	rnd-5_family-2555			Chr11B	2543830	2543959	Unknown
												Chr10A	8817943	8818026	rnd-1_family-295			Chr11B	2543960	2544488	Unknown
												Chr10A	8818018	8818503	rnd-1_family-582			Chr11B	2544208	2544632	Unknown
												Chr10A	8818509	8818669	rnd-5_family-2555			Chr11B	2544633	2548120	LTR/Gypsy
												Chr10A	8818716	8820520	rnd-5_family-437			Chr11B	2548124	2548208	Simple_repeat
												Chr10A	8820522	8821185	rnd-1_family-814			Chr11B	2548212	2548233	Simple_repeat
												Chr10A	8821184	8823034	rnd-5_family-400			Chr11B	2548239	2548647	Unknown
												Chr10A	8823042	8823128	rnd-1_family-1055			Chr11B	2548761	2548830	Unknown
												Chr10A	8823052	8823146	rnd-1_family-949			Chr11B	2548806	2548874	Unknown
												Chr10A	8823151	8823241	rnd-1_family-1206			Chr11B	2548831	2548892	LTR/Gypsy
												Chr10A	8823338	8823416	rnd-1_family-562			Chr11B	2548875	2549010	Unknown
												Chr10A	8823394	8823656	rnd-1_family-501			Chr11B	2549011	2549062	Simple_repeat
												Chr10A	8823542	8824003	rnd-1_family-602			Chr11B	2549063	2549563	Unknown
												Chr10A	8824004	8824237	(AAAAT)n			Chr11B	2549587	2549612	Simple_repeat
												Chr10A	8824238	8824262	rnd-1_family-602			Chr11B	2549637	2549681	Simple_repeat
												Chr10A	8824263	8824818	rnd-1_family-28			Chr11B	2549682	2552616	Unknown
												Chr10A	8824509	8824907	rnd-1_family-28			Chr11B	2552652	2553250	Unknown
												Chr10A	8825633	8825906	rnd-5_family-853			Chr11B	2553614	2555243	Unknown
												Chr10A	8825926	8826081	rnd-1_family-1049			Chr11B	2555936	2557011	Unknown
												Chr10A	8828110	8828231	rnd-1_family-1229			Chr11B	2557010	2557241	Unknown
												Chr10A	8828210	8828576	rnd-1_family-198			Chr11B	2557226	2557580	Unknown
												Chr10A	8828236	8828757	rnd-5_family-853			Chr11B	2557474	2557740	Unknown
												Chr10A	8828380	8829947	rnd-1_family-198			Chr11B	2557742	2557823	Unknown
												Chr10A	8828807	8830128	rnd-1_family-70			Chr11B	2557824	2557971	Unknown
												Chr10A	8829019	8830132	rnd-6_family-332			Chr11B	2557886	2560406	LTR/Copia
												Chr10A	8830076	8830141	rnd-6_family-332			Chr11B	2560403	2561413	Unknown
												Chr10A	8830095	8830170	rnd-3_family-284			Chr11B	2560406	2561476	Unknown
												Chr10A	8830574	8830782	rnd-4_family-151			Chr11B	2561459	2562629	LTR/Copia
												Chr10A	8830785	8831158	rnd-1_family-989			Chr11B	2562652	2563204	Unknown
												Chr10A	8831158	8833294	rnd-1_family-497			Chr11B	2563202	2563657	Unknown
												Chr10A	8831234	8833850	rnd-4_family-186			Chr11B	2563658	2563808	Unknown
												Chr10A	8833946	8835659	rnd-4_family-186			Chr11B	2564236	2566507	Unknown
												Chr10A	8835645	8835695	rnd-1_family-497			Chr11B	2566013	2567087	Unknown
												Chr10A	8835690	8836149	rnd-1_family-69			Chr11B	2566898	2567424	Unknown
												Chr10A	8836146	8837339	rnd-5_family-1689			Chr11B	2567034	2567725	LTR/Gypsy
												Chr10A	8837340	8839596	rnd-1_family-69			Chr11B	2567726	2567751	Simple_repeat
												Chr10A	8839524	8839612	rnd-4_family-151			Chr11B	2567752	2574698	LTR/Gypsy
												Chr10A	8839595	8840699	rnd-1_family-148			Chr11B	2575816	2575923	Unknown
												Chr10A	8840700	8840885	rnd-6_family-193			Chr11B	2575957	2577933	Unknown
												Chr10A	8840721	8840960	rnd-3_family-192			Chr11B	2577913	2578366	Unknown
												Chr10A	8840947	8841451	rnd-1_family-1186			Chr11B	2578997	2579380	LTR/Copia
												Chr10A	8841459	8843644	rnd-1_family-156			Chr11B	2579341	2579488	Unknown
												Chr10A	8843643	8843871	rnd-1_family-0			Chr11B	2579414	2579755	LTR/Copia
												Chr10A	8843651	8843919	rnd-1_family-1			Chr11B	2579758	2580686	Unknown
												Chr10A	8843685	8843918	rnd-1_family-0			Chr11B	2580766	2580839	Unknown
												Chr10A	8843720	8843946	rnd-1_family-0			Chr11B	2580905	2580994	Unknown
												Chr10A	8843944	8844278	rnd-4_family-198			Chr11B	2580915	2581350	Unknown
												Chr10A	8844278	8845324	rnd-5_family-1689			Chr11B	2581346	2581486	Unknown
												Chr10A	8845031	8845381	rnd-4_family-25			Chr11B	2581487	2582052	Unknown
												Chr10A	8845210	8845379	rnd-5_family-861			Chr11B	2582085	2582525	Unknown
												Chr10A	8845258	8845379	rnd-4_family-194			Chr11B	2582526	2582677	Unknown
												Chr10A	8845380	8845805	rnd-1_family-110			Chr11B	2582677	2582758	Unknown
												Chr10A	8845440	8845915	rnd-1_family-895			Chr11B	2582690	2583113	Unknown
												Chr10A	8845521	8845964	rnd-1_family-895			Chr11B	2583107	2583340	Unknown
												Chr10A	8845966	8848093	rnd-4_family-186			Chr11B	2583341	2586511	DNA
												Chr10A	8848190	8850161	rnd-4_family-186			Chr11B	2586512	2587412	Unknown
												Chr10A	8848746	8850151	rnd-1_family-497			Chr11B	2587411	2588048	Unknown
												Chr10A	8850153	8850369	rnd-2_family-257			Chr11B	2588046	2591778	Unknown
												Chr10A	8850370	8850459	rnd-1_family-497			Chr11B	2591794	2592255	Unknown
												Chr10A	8850460	8851056	rnd-1_family-497			Chr11B	2592349	2592360	Unknown
												Chr10A	8851056	8851429	rnd-1_family-989			Chr11B	2592361	2592578	Unknown
												Chr10A	8851428	8851641	rnd-4_family-151			Chr11B	2592579	2592593	Unknown
												Chr10A	8852898	8853297	rnd-1_family-28			Chr11B	2593122	2593304	Unknown
												Chr10A	8852988	8853543	rnd-1_family-28			Chr11B	2593325	2593539	Unknown
												Chr10A	8853491	8853550	rnd-1_family-280			Chr11B	2593546	2593879	Unknown
												Chr10A	8853545	8853708	rnd-5_family-25			Chr11B	2593873	2594104	Unknown
												Chr10A	8853589	8854293	rnd-1_family-28			Chr11B	2593882	2594155	Unknown
												Chr10A	8854294	8854329	rnd-1_family-28			Chr11B	2594138	2595107	LTR/Copia
												Chr10A	8854329	8854866	rnd-1_family-28			Chr11B	2598307	2598702	Unknown
												Chr10A	8854396	8854802	rnd-1_family-13			Chr11B	2598701	2599516	Unknown
												Chr10A	8854549	8854931	rnd-1_family-28			Chr11B	2599527	2599567	Unknown
												Chr10A	8854777	8855064	rnd-1_family-15			Chr11B	2599568	2599773	Unknown
												Chr10A	8854877	8855098	rnd-4_family-151			Chr11B	2599765	2599978	Unknown
												Chr10A	8855065	8855219	rnd-4_family-151			Chr11B	2600539	2600756	Unknown
												Chr10A	8855181	8855272	rnd-1_family-58			Chr11B	2600757	2600786	Unknown
												Chr10A	8855216	8855272	rnd-1_family-280			Chr11B	2600835	2601050	Unknown
												Chr10A	8855273	8855359	(TTATT)n			Chr11B	2601008	2601063	Unknown
												Chr10A	8855360	8855821	rnd-1_family-628			Chr11B	2601278	2601415	Unknown
												Chr10A	8855707	8855969	rnd-1_family-501			Chr11B	2601457	2601544	Unknown
												Chr10A	8855926	8856021	rnd-5_family-400			Chr11B	2601558	2601772	Unknown
												Chr10A	8855947	8856025	rnd-1_family-562			Chr11B	2601771	2602606	Unknown
												Chr10A	8856122	8856212	rnd-1_family-1206			Chr11B	2602716	2602793	Unknown
												Chr10A	8856217	8856311	rnd-1_family-949			Chr11B	2603239	2603641	Unknown
												Chr10A	8856235	8856321	rnd-1_family-1055			Chr11B	2603752	2603819	Unknown
												Chr10A	8856314	8858179	rnd-5_family-400			Chr11B	2603825	2604014	Unknown
												Chr10A	8858178	8858841	rnd-1_family-814			Chr11B	2604125	2604266	Unknown
												Chr10A	8858843	8860647	rnd-5_family-437			Chr11B	2604267	2604743	Unknown
												Chr10A	8860694	8860854	rnd-5_family-2555			Chr11B	2604744	2605066	Unknown
												Chr10A	8860860	8861345	rnd-1_family-582			Chr11B	2604747	2605127	Unknown
												Chr10A	8861337	8861420	rnd-1_family-295			Chr11B	2605318	2605617	Unknown
												Chr10A	8861349	8861462	rnd-5_family-2555			Chr11B	2606205	2606974	Unknown
												Chr10A	8861412	8861473	rnd-5_family-2954			Chr11B	2607030	2607735	Unknown
												Chr10A	8861466	8861632	rnd-1_family-620			Chr11B	2610143	2610234	LTR/Copia
												Chr10A	8861659	8861967	rnd-1_family-638			Chr11B	2610311	2610697	Unknown
												Chr10A	8862317	8862367	(CA)n			Chr11B	2610701	2611205	LTR/Gypsy
												Chr10A	8863424	8863561	rnd-5_family-2529			Chr11B	2611210	2611887	LTR/Gypsy
												Chr10A	8863476	8863561	rnd-1_family-957			Chr11B	2611888	2613510	Unknown
												Chr10A	8863593	8865199	rnd-5_family-216			Chr11B	2613513	2613722	Unknown
												Chr10A	8865282	8865918	rnd-5_family-216			Chr11B	2613785	2613931	Unknown
												Chr10A	8865939	8867198	rnd-6_family-693			Chr11B	2614075	2614298	Unknown
												Chr10A	8867169	8867209	rnd-5_family-19			Chr11B	2614293	2615828	Unknown
												Chr10A	8867283	8867343	rnd-6_family-1134			Chr11B	2615830	2616729	Unknown
												Chr10A	8867290	8868785	rnd-2_family-58			Chr11B	2616730	2617439	Unknown
												Chr10A	8868801	8868876	rnd-5_family-216			Chr11B	2617440	2617525	LTR/Gypsy
												Chr10A	8868857	8869409	rnd-6_family-137			Chr11B	2617511	2618673	LTR/Gypsy
												Chr10A	8869355	8869437	rnd-4_family-478			Chr11B	2618674	2618715	Simple_repeat
												Chr10A	8869453	8869594	rnd-5_family-709			Chr11B	2618716	2618734	LTR/Gypsy
												Chr10A	8869634	8870033	rnd-1_family-17			Chr11B	2618803	2618833	Low_complexity
												Chr10A	8869855	8870546	rnd-1_family-54			Chr11B	2618880	2623147	LTR/Gypsy
												Chr10A	8870547	8871554	rnd-5_family-1042			Chr11B	2623151	2629364	Unknown
												Chr10A	8872674	8872892	rnd-2_family-257			Chr11B	2628114	2634920	DNA
												Chr10A	8872971	8873068	rnd-1_family-1254			Chr11B	2634921	2634966	Unknown
												Chr10A	8873130	8873258	rnd-5_family-1135			Chr11B	2634967	2635114	Simple_repeat
												Chr10A	8873160	8873261	rnd-1_family-915			Chr11B	2635115	2635134	DNA
												Chr10A	8873173	8873261	rnd-1_family-1029			Chr11B	2635135	2635627	Unknown
												Chr10A	8873407	8874114	rnd-5_family-1037			Chr11B	2635626	2637123	Unknown
												Chr10A	8874090	8874651	rnd-1_family-74			Chr11B	2637214	2637439	Unknown
												Chr10A	8874695	8874796	rnd-1_family-214			Chr11B	2637438	2637696	LTR/Gypsy
												Chr10A	8874717	8875258	rnd-4_family-114			Chr11B	2637697	2637869	Unknown
												Chr10A	8875295	8875682	rnd-1_family-1220			Chr11B	2637875	2638138	LTR/Gypsy
												Chr10A	8875664	8875793	rnd-1_family-5			Chr11B	2638154	2638205	Unknown
												Chr10A	8875682	8875915	rnd-2_family-37			Chr11B	2638200	2638585	Unknown
												Chr10A	8875696	8875944	rnd-2_family-37			Chr11B	2638584	2638892	Unknown
												Chr10A	8875708	8875982	rnd-6_family-6			Chr11B	2638693	2639029	Unknown
												Chr10A	8875737	8876107	rnd-2_family-37			Chr11B	2639067	2639183	LTR/Gypsy
												Chr10A	8875826	8876238	rnd-6_family-233			Chr11B	2639231	2639858	Unknown
												Chr10A	8876052	8876265	rnd-1_family-2			Chr11B	2640539	2640616	LTR/Gypsy
												Chr10A	8876056	8876317	rnd-1_family-1			Chr11B	2640557	2641643	Unknown
												Chr10A	8876079	8876311	rnd-1_family-0			Chr11B	2642104	2643790	Unknown
												Chr10A	8876090	8876348	rnd-4_family-130			Chr11B	2644991	2645099	Unknown
												Chr10A	8876125	8876349	rnd-1_family-0			Chr11B	2645555	2645770	Unknown
												Chr10A	8876163	8876655	rnd-6_family-233			Chr11B	2645773	2645872	Unknown
												Chr10A	8876656	8876822	rnd-1_family-1220			Chr11B	2645877	2646066	Unknown
												Chr10A	8876698	8877737	rnd-5_family-66			Chr11B	2646067	2646472	Unknown
												Chr10A	8876827	8877892	rnd-1_family-887			Chr11B	2646209	2646658	Unknown
												Chr10A	8878193	8879279	rnd-1_family-522			Chr11B	2646560	2646727	Unknown
												Chr10A	8878788	8879290	rnd-1_family-697			Chr11B	2646728	2647106	Unknown
												Chr10A	8879291	8879339	(TGATTT)n			Chr11B	2646781	2647198	Unknown
												Chr10A	8879868	8880693	rnd-4_family-114			Chr11B	2646839	2647290	Unknown
												Chr10A	8880082	8881122	rnd-5_family-1987			Chr11B	2647057	2647519	Unknown
												Chr10A	8881731	8881945	rnd-1_family-853			Chr11B	2647107	2647152	Unknown
												Chr10A	8881955	8883321	rnd-5_family-1543			Chr11B	2647291	2647545	Unknown
												Chr10A	8884457	8884475	(ATG)n			Chr11B	2647520	2648029	Unknown
												Chr10A	8885125	8885334	rnd-1_family-502			Chr11B	2647814	2648193	Unknown
												Chr10A	8885319	8885451	rnd-1_family-1128			Chr11B	2648031	2648648	Unknown
												Chr10A	8885396	8886115	rnd-1_family-749			Chr11B	2648298	2648655	Unknown
												Chr10A	8886126	8886634	rnd-6_family-1817			Chr11B	2648660	2648792	Unknown
												Chr10A	8886641	8887194	rnd-1_family-731			Chr11B	2648714	2648875	Unknown
												Chr10A	8887256	8887608	rnd-5_family-1554			Chr11B	2648906	2648998	Unknown
												Chr10A	8887294	8887610	rnd-1_family-629			Chr11B	2649032	2650129	Unknown
												Chr10A	8888415	8888505	rnd-1_family-244			Chr11B	2650070	2654040	Unknown
												Chr10A	8888427	8888765	rnd-1_family-53			Chr11B	2654023	2654134	Unknown
												Chr10A	8889025	8889081	(AT)n			Chr11B	2654186	2656890	Unknown
												Chr10A	8889569	8889590	(C)n			Chr11B	2656889	2657081	Unknown
												Chr10A	8889590	8889633	(CAAA)n			Chr11B	2657066	2657100	Unknown
												Chr10A	8889591	8889613	(A)n			Chr11B	2657073	2658239	Unknown
												Chr10A	8891312	8891343	(TGTAT)n			Chr11B	2657402	2657456	Unknown
												Chr10A	8891509	8891602	rnd-1_family-432			Chr11B	2657457	2657690	Unknown
												Chr10A	8891663	8891756	rnd-1_family-432			Chr11B	2657494	2657770	Unknown
												Chr10A	8891817	8894023	rnd-1_family-432			Chr11B	2657549	2657782	Unknown
												Chr10A	8893920	8894331	rnd-1_family-689			Chr11B	2657586	2657862	Unknown
												Chr10A	8894274	8897910	rnd-1_family-33			Chr11B	2657629	2658079	Unknown
												Chr10A	8898152	8898168	(TGA)n			Chr11B	2657691	2657737	Unknown
												Chr10A	8898233	8898414	rnd-3_family-346			Chr11B	2657825	2658246	Unknown
												Chr10A	8898233	8898381	rnd-5_family-2505			Chr11B	2658240	2658386	Unknown
												Chr10A	8898435	8898467	(ATGAC)n			Chr11B	2658363	2658396	Unknown
												Chr10A	8898548	8899204	rnd-5_family-356			Chr11B	2658397	2659355	Unknown
												Chr10A	8899808	8899826	(GT)n			Chr11B	2659356	2659410	Simple_repeat
												Chr10A	8899938	8900184	rnd-1_family-313			Chr11B	2659411	2659875	Unknown
												Chr10A	8900242	8900273	(ATC)n			Chr11B	2659874	2660391	Unknown
												Chr10A	8900293	8900327	(CAT)n			Chr11B	2660385	2660607	Unknown
												Chr10A	8900502	8900544	(AAAATG)n			Chr11B	2660608	2661858	Unknown
												Chr10A	8900855	8900884	(GA)n			Chr11B	2661825	2661863	Unknown
												Chr10A	8901162	8901195	(TCT)n			Chr11B	2661857	2664712	Unknown
												Chr10A	8901189	8901235	(TGA)n			Chr11B	2664713	2665272	Unknown
												Chr10A	8901921	8901977	(TGAG)n			Chr11B	2665257	2665785	Unknown
												Chr10A	8902137	8902174	(TGG)n			Chr11B	2665786	2672166	Unknown
												Chr10A	8902282	8902345	(GTTGAG)n			Chr11B	2672162	2672377	Unknown
												Chr10A	8902523	8902584	(CAAAA)n			Chr11B	2672378	2674387	Unknown
												Chr10A	8902525	8902589	(AAAC)n			Chr11B	2672605	2677592	Unknown
												Chr10A	8904694	8904715	(A)n			Chr11B	2677593	2678640	Unknown
												Chr10A	8905433	8905477	(GTT)n			Chr11B	2678529	2679358	Unknown
												Chr10A	8905845	8905877	(AAAAG)n			Chr11B	2679359	2679379	Unknown
												Chr10A	8906241	8906302	rnd-4_family-1732			Chr11B	2679380	2679414	Simple_repeat
												Chr10A	8906326	8906344	(TTA)n			Chr11B	2679415	2680155	Unknown
												Chr10A	8906510	8906743	rnd-4_family-676			Chr11B	2680158	2685358	Unknown
												Chr10A	8906510	8906713	rnd-1_family-212			Chr11B	2685503	2685636	Unknown
												Chr10A	8906956	8907159	rnd-3_family-31			Chr11B	2685681	2685845	Unknown
												Chr10A	8907159	8907233	rnd-3_family-219			Chr11B	2686063	2686285	Unknown
												Chr10A	8907259	8907879	rnd-5_family-35			Chr11B	2686100	2689077	Unknown
												Chr10A	8908373	8908403	rnd-1_family-135			Chr11B	2689078	2689108	Simple_repeat
												Chr10A	8908380	8908515	rnd-5_family-746			Chr11B	2689109	2689857	Unknown
												Chr10A	8908439	8908667	rnd-1_family-898			Chr11B	2689470	2689561	Unknown
												Chr10A	8908670	8908857	rnd-1_family-322			Chr11B	2689858	2690477	Unknown
												Chr10A	8908861	8909062	rnd-1_family-898			Chr11B	2689872	2690522	Unknown
												Chr10A	8909069	8909306	rnd-6_family-144			Chr11B	2690526	2690676	Simple_repeat
												Chr10A	8909309	8909706	rnd-4_family-130			Chr11B	2690677	2694899	Unknown
												Chr10A	8909737	8909897	rnd-5_family-477			Chr11B	2694924	2695203	Unknown
												Chr10A	8909870	8909902	rnd-5_family-19			Chr11B	2698391	2698883	Unknown
												Chr10A	8911543	8911815	rnd-1_family-65			Chr11B	2698892	2699267	Unknown
												Chr10A	8911593	8911815	rnd-1_family-76			Chr11B	2699274	2700794	Unknown
												Chr10A	8911644	8911815	rnd-1_family-86			Chr11B	2701168	2702053	Unknown
												Chr10A	8911827	8912544	rnd-5_family-386			Chr11B	2702177	2703766	LTR/Copia
												Chr10A	8912570	8912815	rnd-1_family-162			Chr11B	2703850	2703980	Unknown
												Chr10A	8912772	8912832	rnd-1_family-174			Chr11B	2703979	2704276	Unknown
												Chr10A	8913709	8913924	rnd-2_family-257			Chr11B	2704268	2704344	Unknown
												Chr10A	8913958	8914104	rnd-3_family-34			Chr11B	2704827	2704930	Unknown
												Chr10A	8914007	8914680	rnd-1_family-676			Chr11B	2705131	2705275	Unknown
												Chr10A	8914690	8915103	rnd-1_family-192			Chr11B	2705264	2705457	Unknown
												Chr10A	8915047	8915161	rnd-1_family-192			Chr11B	2705365	2705547	Unknown
												Chr10A	8915097	8915304	rnd-5_family-432			Chr11B	2705929	2706128	Unknown
												Chr10A	8915340	8915655	rnd-1_family-171			Chr11B	2706883	2707048	Unknown
												Chr10A	8915726	8915934	rnd-4_family-1810			Chr11B	2707046	2707082	Unknown
												Chr10A	8916029	8916360	rnd-1_family-676			Chr11B	2707459	2707484	Simple_repeat
												Chr10A	8916689	8917156	rnd-5_family-1629			Chr11B	2708284	2708459	Unknown
												Chr10A	8917164	8917223	rnd-5_family-526			Chr11B	2708304	2708478	LTR/Gypsy
												Chr10A	8917176	8917397	rnd-4_family-713			Chr11B	2708527	2708638	Unknown
												Chr10A	8917204	8917506	rnd-5_family-2555			Chr11B	2708701	2708822	Unknown
												Chr10A	8917504	8917812	rnd-4_family-130			Chr11B	2708832	2709118	Unknown
												Chr10A	8917595	8917885	rnd-4_family-130			Chr11B	2709119	2709158	Simple_repeat
												Chr10A	8917625	8917858	rnd-1_family-0			Chr11B	2709159	2709240	Unknown
												Chr10A	8917775	8918267	rnd-5_family-2555			Chr11B	2709249	2709371	Unknown
												Chr10A	8918294	8918460	rnd-5_family-150			Chr11B	2709345	2709605	Unknown
												Chr10A	8918477	8918546	rnd-3_family-512			Chr11B	2709592	2709846	Unknown
												Chr10A	8918591	8918731	rnd-1_family-803			Chr11B	2710033	2710065	Unknown
												Chr10A	8918677	8919198	rnd-1_family-916			Chr11B	2710069	2711130	Unknown
												Chr10A	8919311	8919630	rnd-3_family-512			Chr11B	2711135	2711249	Unknown
												Chr10A	8919582	8919636	rnd-5_family-527			Chr11B	2711250	2711564	Unknown
												Chr10A	8919640	8920819	rnd-1_family-148			Chr11B	2711811	2711993	Unknown
												Chr10A	8920729	8920833	rnd-1_family-107			Chr11B	2712489	2712600	LTR/Gypsy
												Chr10A	8920823	8920916	rnd-4_family-252			Chr11B	2712601	2712646	Unknown
												Chr10A	8920823	8920904	rnd-1_family-9			Chr11B	2712628	2712788	Unknown
												Chr10A	8920833	8921107	rnd-2_family-49			Chr11B	2712646	2712960	Unknown
												Chr10A	8921120	8922039	rnd-5_family-150			Chr11B	2712995	2713109	Unknown
												Chr10A	8922022	8922154	rnd-1_family-18			Chr11B	2713290	2713673	Unknown
												Chr10A	8922245	8922693	rnd-5_family-2505			Chr11B	2717857	2717955	Unknown
												Chr10A	8922675	8922874	rnd-1_family-188			Chr11B	2719428	2719517	Unknown
												Chr10A	8922875	8923419	rnd-5_family-2505			Chr11B	2720593	2723095	Unknown
												Chr10A	8923414	8924090	rnd-1_family-250			Chr11B	2723101	2723320	Unknown
												Chr10A	8924072	8924779	rnd-5_family-3665			Chr11B	2723321	2723625	Unknown
												Chr10A	8924780	8925850	rnd-1_family-182			Chr11B	2723425	2724014	Unknown
												Chr10A	8925851	8925932	rnd-5_family-3665			Chr11B	2723626	2723818	Unknown
												Chr10A	8925933	8926832	rnd-1_family-139			Chr11B	2723961	2724042	Unknown
												Chr10A	8926832	8927479	rnd-5_family-3665			Chr11B	2724001	2726662	Unknown
												Chr10A	8927476	8929382	rnd-1_family-517			Chr11B	2726663	2726706	Simple_repeat
												Chr10A	8929389	8929581	rnd-4_family-151			Chr11B	2726707	2728441	Unknown
												Chr10A	8929479	8929540	rnd-1_family-280			Chr11B	2728442	2728553	Unknown
												Chr10A	8929486	8934013	rnd-1_family-58			Chr11B	2728702	2728775	Unknown
												Chr10A	8933896	8934063	rnd-5_family-25			Chr11B	2728724	2728807	Unknown
												Chr10A	8934066	8935169	(A)n			Chr11B	2729038	2729250	Unknown
												Chr10A	8935170	8935616	rnd-5_family-5242			Chr11B	2729321	2729360	Unknown
												Chr10A	8935604	8935734	rnd-5_family-5242			Chr11B	2729594	2729807	Unknown
												Chr10A	8935632	8936104	rnd-6_family-266			Chr11B	2729807	2729949	Unknown
												Chr10A	8935967	8936218	rnd-1_family-47			Chr11B	2729952	2730045	Unknown
												Chr10A	8936130	8936698	rnd-1_family-14			Chr11B	2730048	2730081	Unknown
												Chr10A	8936699	8936749	(ACCCAGCCG)n			Chr11B	2730082	2730218	LTR/Copia
												Chr10A	8936750	8937188	rnd-1_family-39			Chr11B	2730121	2730326	Unknown
												Chr10A	8936750	8937113	rnd-1_family-14			Chr11B	2730330	2730396	Unknown
												Chr10A	8937189	8937234	(A)n			Chr11B	2730397	2730608	Unknown
												Chr10A	8937235	8938247	rnd-1_family-470			Chr11B	2730695	2730828	Unknown
												Chr10A	8937379	8943519	rnd-1_family-39			Chr11B	2731250	2731784	Unknown
												Chr10A	8943521	8946430	rnd-5_family-1951			Chr11B	2732006	2732235	Unknown
												Chr10A	8944431	8947333	rnd-6_family-137			Chr11B	2732691	2732869	Unknown
												Chr10A	8947334	8947429	(TGGCCCATC)n			Chr11B	2736011	2736786	Unknown
												Chr10A	8947430	8948310	rnd-6_family-144			Chr11B	2736786	2736950	Unknown
												Chr10A	8947430	8948162	rnd-6_family-137			Chr11B	2737364	2737397	Unknown
												Chr10A	8947435	8948311	rnd-5_family-25			Chr11B	2737398	2737932	Simple_repeat
												Chr10A	8948532	8948592	rnd-1_family-174			Chr11B	2738008	2741320	RC/Helitron
												Chr10A	8951295	8951476	rnd-1_family-349			Chr11B	2741321	2741430	Unknown
												Chr10A	8952100	8952181	rnd-1_family-644			Chr11B	2741476	2741595	Unknown
												Chr10A	8952223	8952270	rnd-5_family-934			Chr11B	2741598	2741824	Unknown
												Chr10A	8952226	8952297	rnd-5_family-934			Chr11B	2741832	2742566	Unknown
												Chr10A	8952335	8952809	rnd-5_family-1529			Chr11B	2742568	2744177	LTR/Copia
												Chr10A	8952814	8953914	rnd-4_family-191			Chr11B	2744428	2746493	Unknown
												Chr10A	8953915	8953943	(ATAA)n			Chr11B	2745871	2746600	Unknown
												Chr10A	8953944	8954021	rnd-4_family-191			Chr11B	2746493	2747227	Unknown
												Chr10A	8954025	8954100	rnd-5_family-1529			Chr11B	2747255	2747319	Unknown
												Chr10A	8954099	8954736	rnd-5_family-2614			Chr11B	2747325	2747493	LTR/Copia
												Chr10A	8954857	8955005	rnd-5_family-1529			Chr11B	2748226	2748267	Simple_repeat
												Chr10A	8955481	8955538	(TC)n			Chr11B	2749211	2749454	Unknown
												Chr10A	8956260	8956349	rnd-6_family-233			Chr11B	2749490	2749519	Low_complexity
												Chr10A	8956266	8956344	rnd-5_family-432			Chr11B	2750676	2751391	LINE/I-Jockey
												Chr10A	8956275	8956587	rnd-1_family-2			Chr11B	2751504	2752909	Unknown
												Chr10A	8956277	8956551	rnd-1_family-2			Chr11B	2753029	2753048	Simple_repeat
												Chr10A	8956375	8956595	rnd-1_family-0			Chr11B	2753081	2753507	Unknown
												Chr10A	8956387	8956685	rnd-4_family-130			Chr11B	2753616	2753707	Unknown
												Chr10A	8956409	8956842	rnd-4_family-252			Chr11B	2753710	2753749	Low_complexity
												Chr10A	8956429	8956738	rnd-4_family-130			Chr11B	2760917	2761054	Unknown
												Chr10A	8956433	8956636	rnd-1_family-2			Chr11B	2761088	2761292	Unknown
												Chr10A	8956457	8956789	rnd-4_family-252			Chr11B	2761332	2761574	Unknown
												Chr10A	8956468	8956686	rnd-1_family-0			Chr11B	2761875	2761904	Unknown
												Chr10A	8956492	8956796	rnd-4_family-130			Chr11B	2761905	2762006	Simple_repeat
												Chr10A	8956525	8956757	rnd-1_family-0			Chr11B	2761932	2762031	Unknown
												Chr10A	8956536	8956888	rnd-4_family-130			Chr11B	2762007	2762039	Unknown
												Chr10A	8956553	8956826	rnd-1_family-1			Chr11B	2762032	2762226	Unknown
												Chr10A	8956560	8956803	rnd-1_family-0			Chr11B	2762439	2762718	Unknown
												Chr10A	8956593	8956838	rnd-1_family-0			Chr11B	2762717	2763482	Unknown
												Chr10A	8956600	8956884	rnd-4_family-130			Chr11B	2763482	2763586	Unknown
												Chr10A	8956629	8956918	rnd-1_family-1			Chr11B	2763594	2763625	Unknown
												Chr10A	8956638	8956884	rnd-1_family-0			Chr11B	2763693	2763746	LTR/Copia
												Chr10A	8956684	8957022	rnd-4_family-130			Chr11B	2763740	2763775	Unknown
												Chr10A	8956711	8956941	rnd-1_family-0			Chr11B	2763817	2765384	LTR/Gypsy
												Chr10A	8956744	8956976	rnd-1_family-0			Chr11B	2765385	2766073	Unknown
												Chr10A	8956763	8957072	rnd-4_family-130			Chr11B	2766073	2766155	Unknown
												Chr10A	8956790	8957022	rnd-1_family-0			Chr11B	2766223	2767294	Unknown
												Chr10A	8956810	8957106	rnd-4_family-130			Chr11B	2767293	2767782	LTR/Copia
												Chr10A	8956836	8957068	rnd-1_family-0			Chr11B	2767783	2768566	Unknown
												Chr10A	8956882	8957114	rnd-1_family-0			Chr11B	2768560	2768999	LTR/Copia
												Chr10A	8956888	8957141	rnd-1_family-1			Chr11B	2768992	2769558	Unknown
												Chr10A	8956928	8957308	rnd-6_family-233			Chr11B	2769557	2769754	Unknown
												Chr10A	8957715	8958009	rnd-1_family-259			Chr11B	2769755	2770254	Unknown
												Chr10A	8957826	8958066	rnd-1_family-254			Chr11B	2770249	2771211	Unknown
												Chr10A	8958090	8958308	rnd-5_family-974			Chr11B	2771212	2771519	Simple_repeat
												Chr10A	8958308	8958438	rnd-1_family-485			Chr11B	2771520	2771999	Unknown
												Chr10A	8958620	8959335	rnd-1_family-749			Chr11B	2772000	2772295	Unknown
												Chr10A	8958747	8959841	rnd-1_family-735			Chr11B	2772300	2772480	Unknown
												Chr10A	8960123	8960276	rnd-1_family-629			Chr11B	2772472	2772745	Unknown
												Chr10A	8960260	8961289	rnd-5_family-974			Chr11B	2772731	2772775	Unknown
												Chr10A	8961306	8961344	(TTTCCTT)n			Chr11B	2772765	2772969	Unknown
												Chr10A	8961753	8962154	rnd-1_family-731			Chr11B	2772968	2773867	LTR/Copia
												Chr10A	8962233	8962326	rnd-1_family-419			Chr11B	2773894	2773950	LTR/Copia
												Chr10A	8962514	8962531	(TAA)n			Chr11B	2773951	2774127	Unknown
												Chr10A	8966144	8966774	rnd-5_family-3970			Chr11B	2774131	2774787	Unknown
												Chr10A	8966991	8968033	rnd-1_family-182			Chr11B	2774804	2775016	Unknown
												Chr10A	8968013	8968081	rnd-4_family-713			Chr11B	2775017	2775033	Unknown
												Chr10A	8968037	8968257	rnd-1_family-0			Chr11B	2775034	2775169	Simple_repeat
												Chr10A	8968052	8968411	rnd-6_family-233			Chr11B	2775170	2775590	Unknown
												Chr10A	8968098	8968515	rnd-6_family-233			Chr11B	2775630	2775872	LTR/Copia
												Chr10A	8968264	8968602	rnd-2_family-37			Chr11B	2775870	2776064	Unknown
												Chr10A	8968342	8968589	rnd-1_family-5			Chr11B	2775872	2776407	Unknown
												Chr10A	8968384	8968720	rnd-1_family-5			Chr11B	2776165	2776467	Unknown
												Chr10A	8968409	8968706	rnd-2_family-37			Chr11B	2776470	2776582	LTR/Copia
												Chr10A	8968725	8969016	rnd-1_family-794			Chr11B	2776583	2776869	Unknown
												Chr10A	8969340	8969587	rnd-5_family-2551			Chr11B	2776658	2776906	Unknown
												Chr10A	8969579	8970005	rnd-1_family-87			Chr11B	2776907	2777027	LTR/Copia
												Chr10A	8970006	8970086	rnd-1_family-143			Chr11B	2776934	2777210	Unknown
												Chr10A	8970087	8970111	(TATT)n			Chr11B	2777510	2778518	Unknown
												Chr10A	8970112	8971221	rnd-1_family-143			Chr11B	2778519	2778583	Unknown
												Chr10A	8971187	8971563	rnd-1_family-99			Chr11B	2778592	2778709	Unknown
												Chr10A	8971579	8971846	rnd-5_family-1781			Chr11B	2778709	2778935	Unknown
												Chr10A	8971836	8972108	rnd-5_family-568			Chr11B	2778938	2778989	Simple_repeat
												Chr10A	8972554	8972585	(GAAAA)n			Chr11B	2778992	2779959	Unknown
												Chr10A	8973003	8973030	(AAAG)n			Chr11B	2780182	2783014	RC/Helitron
												Chr10A	8974669	8974692	(G)n			Chr11B	2783026	2783155	RC/Helitron
												Chr10A	8977797	8977845	rnd-1_family-871			Chr11B	2783153	2783560	Unknown
												Chr10A	8977888	8978123	rnd-1_family-638			Chr11B	2783558	2783664	RC/Helitron
												Chr10A	8978121	8978166	rnd-1_family-47			Chr11B	2783642	2783829	Unknown
												Chr10A	8978168	8979332	rnd-3_family-34			Chr11B	2783665	2783840	Unknown
												Chr10A	8979486	8980580	rnd-1_family-127			Chr11B	2783909	2783979	Low_complexity
												Chr10A	8980576	8981141	rnd-1_family-399			Chr11B	2790162	2790932	Unknown
												Chr10A	8981153	8982094	rnd-1_family-152			Chr11B	2790933	2791033	Unknown
												Chr10A	8982088	8982144	rnd-1_family-227			Chr11B	2791032	2791972	Unknown
												Chr10A	8982097	8982178	rnd-1_family-82			Chr11B	2792212	2792341	Unknown
												Chr10A	8982174	8982473	rnd-6_family-233			Chr11B	2792398	2793494	LTR/Copia
												Chr10A	8982471	8982673	rnd-5_family-232			Chr11B	2793495	2794324	Unknown
												Chr10A	8983027	8983144	rnd-1_family-764			Chr11B	2794325	2794748	LTR/Copia
												Chr10A	8983408	8984823	rnd-1_family-111			Chr11B	2795139	2795224	Unknown
												Chr10A	8984323	8985554	rnd-6_family-12			Chr11B	2795226	2795461	SINE/tRNA-CR1
												Chr10A	8985555	8985596	(T)n			Chr11B	2795467	2796128	Unknown
												Chr10A	8985597	8989922	rnd-6_family-12			Chr11B	2796127	2796981	Unknown
												Chr10A	8985605	8992445	rnd-4_family-210			Chr11B	2797026	2797204	Unknown
												Chr10A	8989590	8993208	rnd-6_family-12			Chr11B	2797219	2797536	Unknown
												Chr10A	8993696	8994005	rnd-5_family-1043			Chr11B	2798230	2798730	Unknown
												Chr10A	8994007	8995080	rnd-4_family-603			Chr11B	2799149	2799271	Unknown
												Chr10A	8995081	8995204	rnd-1_family-590			Chr11B	2799357	2799409	Unknown
												Chr10A	8995081	8995178	rnd-1_family-581			Chr11B	2799409	2799594	Unknown
												Chr10A	8995205	8995775	rnd-4_family-603			Chr11B	2799559	2799676	Unknown
												Chr10A	8995778	8996169	rnd-1_family-624			Chr11B	2799688	2799839	Unknown
												Chr10A	8996050	8996191	rnd-1_family-1281			Chr11B	2799832	2799915	Unknown
												Chr10A	8996335	8996551	rnd-1_family-1228			Chr11B	2799872	2799953	Unknown
												Chr10A	8996553	8996850	rnd-5_family-1759			Chr11B	2799898	2801394	Unknown
												Chr10A	8996858	8996912	rnd-5_family-1759			Chr11B	2801485	2801853	Unknown
												Chr10A	8996900	8996976	rnd-5_family-432			Chr11B	2801688	2804830	Unknown
												Chr10A	8996913	8997369	rnd-6_family-233			Chr11B	2804716	2806016	Unknown
												Chr10A	8997094	8997640	rnd-6_family-233			Chr11B	2806015	2806784	Unknown
												Chr10A	8997248	8997738	rnd-6_family-233			Chr11B	2806786	2806849	Unknown
												Chr10A	8997321	8997736	rnd-6_family-6			Chr11B	2806885	2807734	Unknown
												Chr10A	8997384	8997736	rnd-2_family-37			Chr11B	2807735	2807879	Simple_repeat
												Chr10A	8997735	8997855	rnd-5_family-1759			Chr11B	2807880	2809468	Unknown
												Chr10A	8997839	8998836	rnd-5_family-1759			Chr11B	2815117	2815162	Unknown
												Chr10A	8998838	8999810	rnd-1_family-1210			Chr11B	2815692	2816283	Unknown
												Chr10A	8999739	8999935	rnd-4_family-603			Chr11B	2816537	2816704	Unknown
												Chr10A	8999936	9000090	rnd-5_family-1043			Chr11B	2816701	2816746	Unknown
												Chr10A	9000091	9000211	(ACTACC)n			Chr11B	2817043	2817286	Unknown
												Chr10A	9000212	9000613	rnd-5_family-1043			Chr11B	2817391	2818086	Unknown
												Chr10A	9000529	9000922	rnd-5_family-1043			Chr11B	2818091	2818163	Unknown
												Chr10A	9000923	9001300	rnd-4_family-293			Chr11B	2818157	2818180	LTR/Gypsy
												Chr10A	9001254	9001635	rnd-1_family-166			Chr11B	2818181	2818387	Unknown
												Chr10A	9001635	9001835	rnd-1_family-482			Chr11B	2820695	2820830	Unknown
												Chr10A	9001836	9001987	rnd-4_family-130			Chr11B	2820833	2821244	Unknown
												Chr10A	9001875	9002031	rnd-4_family-130			Chr11B	2821442	2822258	Unknown
												Chr10A	9002033	9002232	rnd-1_family-327			Chr11B	2822402	2822498	Unknown
												Chr10A	9002231	9002269	rnd-5_family-104			Chr11B	2822494	2822548	Unknown
												Chr10A	9003032	9003079	(TGACGA)n			Chr11B	2822523	2822548	Unknown
												Chr10A	9003784	9003924	rnd-1_family-65			Chr11B	2822549	2822827	Unknown
												Chr10A	9003810	9003924	rnd-1_family-98			Chr11B	2822828	2823394	Unknown
												Chr10A	9003875	9004002	rnd-4_family-1173			Chr11B	2823381	2823787	Unknown
												Chr10A	9004386	9004582	rnd-5_family-1772			Chr11B	2823943	2825955	LINE/I-Jockey
												Chr10A	9004920	9004972	rnd-1_family-522			Chr11B	2825956	2826780	Unknown
												Chr10A	9005132	9005579	rnd-1_family-563			Chr11B	2826781	2826972	LINE/I-Jockey
												Chr10A	9005200	9005618	rnd-1_family-697			Chr11B	2826922	2826980	Unknown
												Chr10A	9006112	9006379	rnd-5_family-80			Chr11B	2826982	2827268	Unknown
												Chr10A	9006748	9006852	rnd-1_family-313			Chr11B	2827271	2827506	Unknown
												Chr10A	9006829	9006904	rnd-6_family-332			Chr11B	2827515	2827842	Unknown
												Chr10A	9006849	9011494	rnd-5_family-1621			Chr11B	2827795	2827895	Unknown
												Chr10A	9011458	9011505	rnd-1_family-243			Chr11B	2827910	2828038	Unknown
												Chr10A	9011695	9011733	(AAA)n			Chr11B	2828054	2828333	Unknown
												Chr10A	9011927	9011994	rnd-1_family-1294			Chr11B	2828336	2828786	Unknown
												Chr10A	9012161	9012214	(AAAAA)n			Chr11B	2828806	2828956	Unknown
												Chr10A	9012350	9012594	rnd-1_family-243			Chr11B	2828953	2829103	Unknown
												Chr10A	9012350	9012558	rnd-5_family-1621			Chr11B	2829104	2829128	Unknown
												Chr10A	9012508	9015279	rnd-1_family-69			Chr11B	2829933	2830117	Unknown
												Chr10A	9015246	9015283	rnd-3_family-40			Chr11B	2830118	2830541	LTR/Copia
												Chr10A	9015278	9015356	rnd-1_family-313			Chr11B	2830543	2830675	Unknown
												Chr10A	9015357	9015672	rnd-1_family-794			Chr11B	2830680	2830796	Unknown
												Chr10A	9015737	9015792	rnd-3_family-192			Chr11B	2830803	2831323	Unknown
												Chr10A	9015814	9016197	rnd-5_family-526			Chr11B	2831172	2831561	Unknown
												Chr10A	9015824	9016152	rnd-3_family-512			Chr11B	2831596	2831675	Unknown
												Chr10A	9016002	9016190	rnd-5_family-630			Chr11B	2831680	2831901	Unknown
												Chr10A	9016625	9016696	rnd-1_family-1089			Chr11B	2831899	2832513	Unknown
												Chr10A	9016660	9016938	rnd-5_family-386			Chr11B	2832515	2832863	Unknown
												Chr10A	9017158	9017379	rnd-1_family-109			Chr11B	2832864	2833099	Unknown
												Chr10A	9017184	9017598	rnd-1_family-192			Chr11B	2833084	2834018	Unknown
												Chr10A	9017533	9017623	rnd-5_family-432			Chr11B	2833509	2834076	Unknown
												Chr10A	9017624	9017852	rnd-1_family-676			Chr11B	2834049	2834120	Unknown
												Chr10A	9017857	9018484	rnd-1_family-541			Chr11B	2834126	2834195	Simple_repeat
												Chr10A	9018506	9018577	rnd-1_family-676			Chr11B	2834143	2834579	Unknown
												Chr10A	9018565	9018635	rnd-1_family-132			Chr11B	2834582	2834958	Unknown
												Chr10A	9018573	9019211	rnd-1_family-182			Chr11B	2834972	2835420	Unknown
												Chr10A	9019201	9029203	rnd-5_family-1042			Chr11B	2835711	2836009	Unknown
												Chr10A	9029186	9029651	rnd-1_family-182			Chr11B	2836132	2836223	Unknown
												Chr10A	9029652	9030286	rnd-1_family-676			Chr11B	2836263	2836496	Unknown
												Chr10A	9030273	9030690	rnd-5_family-150			Chr11B	2839478	2839668	Unknown
												Chr10A	9030543	9031501	rnd-5_family-1629			Chr11B	2839908	2840016	Unknown
												Chr10A	9031537	9031629	rnd-5_family-1290			Chr11B	2840093	2840182	Unknown
												Chr10A	9031754	9031800	rnd-1_family-738			Chr11B	2840182	2840427	Unknown
												Chr10A	9031801	9031983	(TGGTGGA)n			Chr11B	2840543	2840654	Unknown
												Chr10A	9031984	9032182	rnd-1_family-738			Chr11B	2840560	2840826	Unknown
												Chr10A	9032190	9032638	rnd-1_family-330			Chr11B	2841346	2841358	Unknown
												Chr10A	9032591	9032652	rnd-1_family-395			Chr11B	2841359	2841409	Unknown
												Chr10A	9045286	9045321	(AGTCTTC)n			Chr11B	2841414	2842037	Unknown
												Chr10A	9046161	9046244	(CTTT)n			Chr11B	2842056	2842387	Unknown
												Chr10A	9046181	9046247	(TTTTCT)n			Chr11B	2842388	2842493	Unknown
												Chr10A	9046493	9046664	rnd-1_family-738			Chr11B	2842565	2842667	Unknown
												Chr10A	9046665	9046707	(CCA)n			Chr11B	2842673	2842801	Unknown
												Chr10A	9046708	9046709	rnd-1_family-738			Chr11B	2842829	2842929	Unknown
												Chr10A	9046809	9047545	rnd-1_family-54			Chr11B	2843250	2844515	Unknown
												Chr10A	9047362	9047766	rnd-5_family-5242			Chr11B	2844196	2845544	Unknown
												Chr10A	9047776	9047829	rnd-5_family-709			Chr11B	2844705	2845750	Unknown
												Chr10A	9047830	9047856	(G)n			Chr11B	2845798	2846011	Unknown
												Chr10A	9047857	9047981	rnd-5_family-709			Chr11B	2845989	2846141	Unknown
												Chr10A	9047982	9048022	(AAACAG)n			Chr11B	2846457	2846633	Unknown
												Chr10A	9048023	9048242	rnd-5_family-709			Chr11B	2846650	2846795	Unknown
												Chr10A	9048132	9048389	rnd-1_family-217			Chr11B	2847004	2847145	Simple_repeat
												Chr10A	9048241	9048550	rnd-1_family-682			Chr11B	2847365	2847460	Unknown
												Chr10A	9048557	9048873	rnd-4_family-18			Chr11B	2848028	2848155	Unknown
												Chr10A	9048918	9049281	rnd-5_family-1254			Chr11B	2849399	2849566	Unknown
												Chr10A	9049282	9049633	rnd-5_family-2505			Chr11B	2849454	2849640	Unknown
												Chr10A	9049614	9049747	rnd-5_family-2555			Chr11B	2849640	2849782	Unknown
												Chr10A	9049634	9049811	rnd-5_family-2555			Chr11B	2849851	2849917	Simple_repeat
												Chr10A	9049710	9049798	rnd-4_family-130			Chr11B	2850324	2850437	Unknown
												Chr10A	9049810	9050245	rnd-1_family-245			Chr11B	2850447	2850868	Unknown
												Chr10A	9050051	9050953	rnd-1_family-154			Chr11B	2850973	2851922	Unknown
												Chr10A	9050951	9051217	rnd-1_family-88			Chr11B	2851923	2852203	Unknown
												Chr10A	9050951	9051162	rnd-1_family-88			Chr11B	2852193	2852889	Unknown
												Chr10A	9051001	9051280	rnd-4_family-130			Chr11B	2852444	2853024	Unknown
												Chr10A	9051122	9051323	rnd-4_family-713			Chr11B	2853030	2853474	Unknown
												Chr10A	9051229	9051359	rnd-5_family-526			Chr11B	2853477	2853574	Unknown
												Chr10A	9051324	9052051	rnd-5_family-2505			Chr11B	2853575	2853769	Simple_repeat
												Chr10A	9052317	9052354	(TTCTA)n			Chr11B	2853773	2853978	RC/Helitron
												Chr10A	9052421	9052806	rnd-6_family-233			Chr11B	2853977	2855527	RC/Helitron
												Chr10A	9052421	9052759	rnd-1_family-5			Chr11B	2855528	2855775	Unknown
												Chr10A	9052421	9052687	rnd-2_family-37			Chr11B	2855776	2855800	Simple_repeat
												Chr10A	9052621	9052973	rnd-2_family-37			Chr11B	2855801	2855902	Unknown
												Chr10A	9052625	9052932	rnd-1_family-5			Chr11B	2855898	2855975	Unknown
												Chr10A	9052771	9053068	rnd-6_family-233			Chr11B	2855989	2856433	Unknown
												Chr10A	9052819	9053067	rnd-4_family-478			Chr11B	2856441	2856659	Simple_repeat
												Chr10A	9052861	9053176	rnd-1_family-5			Chr11B	2856660	2857176	Unknown
												Chr10A	9053090	9053206	rnd-5_family-432			Chr11B	2857174	2857444	Unknown
												Chr10A	9053506	9053547	(GAAAAGA)n			Chr11B	2857220	2857490	Unknown
												Chr10A	9053638	9054086	rnd-1_family-571			Chr11B	2857491	2857517	Unknown
												Chr10A	9053768	9053928	rnd-1_family-683			Chr11B	2857864	2858005	Unknown
												Chr10A	9054218	9054251	(AAAAG)n			Chr11B	2858006	2858054	Unknown
												Chr10A	9054252	9054484	rnd-1_family-695			Chr11B	2858051	2859044	Unknown
												Chr10A	9054322	9054484	rnd-1_family-902			Chr11B	2859132	2859221	Unknown
												Chr10A	9054559	9054834	rnd-5_family-1290			Chr11B	2859222	2859450	Unknown
												Chr10A	9056120	9056460	rnd-5_family-1096			Chr11B	2859454	2859657	Unknown
												Chr10A	9056725	9056871	rnd-5_family-1255			Chr11B	2859680	2859804	Unknown
												Chr10A	9056725	9056784	rnd-5_family-128			Chr11B	2859904	2860020	Unknown
												Chr10A	9057061	9057241	rnd-5_family-1255			Chr11B	2863020	2863321	Unknown
												Chr10A	9057510	9057797	rnd-5_family-128			Chr11B	2863520	2863650	Unknown
												Chr10A	9057542	9057799	rnd-5_family-1255			Chr11B	2864547	2864631	SINE/tRNA-CR1
												Chr10A	9058198	9058581	rnd-1_family-187			Chr11B	2864733	2865288	Unknown
												Chr10A	9058588	9058661	rnd-1_family-123			Chr11B	2865561	2865822	Unknown
												Chr10A	9058698	9058859	rnd-4_family-31			Chr11B	2865858	2866707	Unknown
												Chr10A	9058963	9059081	rnd-1_family-135			Chr11B	2866705	2867229	Unknown
												Chr10A	9060307	9060594	rnd-5_family-128			Chr11B	2867227	2867673	Unknown
												Chr10A	9061099	9061526	rnd-5_family-1096			Chr11B	2868201	2868375	Unknown
												Chr10A	9061752	9061772	(TC)n			Chr11B	2868373	2869284	Unknown
												Chr10A	9062072	9062438	rnd-1_family-187			Chr11B	2869285	2869950	Unknown
												Chr10A	9062073	9062268	rnd-6_family-304			Chr11B	2870201	2870459	Unknown
												Chr10A	9062074	9062233	rnd-1_family-159			Chr11B	2870322	2870482	Unknown
												Chr10A	9062238	9062438	rnd-5_family-104			Chr11B	2877832	2877994	Unknown
												Chr10A	9062261	9062438	rnd-1_family-277			Chr11B	2878036	2878217	Unknown
												Chr10A	9062516	9062704	rnd-1_family-807			Chr11B	2878621	2878682	Unknown
												Chr10A	9067131	9067168	(TGGAAC)n			Chr11B	2878680	2879033	Unknown
												Chr10A	9068168	9068186	(A)n			Chr11B	2879039	2879668	Unknown
												Chr10A	9069000	9069239	rnd-1_family-505			Chr11B	2879688	2879924	Unknown
												Chr10A	9069439	9069575	rnd-4_family-399			Chr11B	2880003	2880705	Unknown
												Chr10A	9069658	9069684	(AT)n			Chr11B	2880703	2880748	Unknown
												Chr10A	9069748	9070103	rnd-1_family-1186			Chr11B	2880736	2880923	Unknown
												Chr10A	9070106	9070332	rnd-5_family-61			Chr11B	2880925	2881905	Unknown
												Chr10A	9070368	9070462	rnd-1_family-1016			Chr11B	2881906	2881967	Unknown
												Chr10A	9070389	9070610	rnd-1_family-533			Chr11B	2881980	2882237	LTR/Gypsy
												Chr10A	9070612	9070717	rnd-4_family-1207			Chr11B	2882308	2882831	Unknown
												Chr10A	9070800	9070969	rnd-1_family-692			Chr11B	2882899	2882936	Simple_repeat
												Chr10A	9070928	9070979	rnd-1_family-615			Chr11B	2882989	2883415	Unknown
												Chr10A	9071021	9072064	rnd-4_family-194			Chr11B	2883513	2883545	Unknown
												Chr10A	9072086	9072312	rnd-5_family-1360			Chr11B	2888740	2888873	Unknown
												Chr10A	9072363	9072869	rnd-6_family-1817			Chr11B	2890737	2890894	Unknown
												Chr10A	9072879	9073438	rnd-5_family-1360			Chr11B	2890896	2891383	Unknown
												Chr10A	9073531	9073699	rnd-1_family-794			Chr11B	2891392	2891415	Simple_repeat
												Chr10A	9073675	9073764	rnd-1_family-1299			Chr11B	2891416	2891536	Unknown
												Chr10A	9075753	9075908	rnd-5_family-549			Chr11B	2891539	2891706	Unknown
												Chr10A	9075912	9076019	rnd-5_family-86			Chr11B	2891719	2892482	Unknown
												Chr10A	9076022	9076098	rnd-5_family-549			Chr11B	2892466	2892594	Unknown
												Chr10A	9076089	9076655	rnd-5_family-549			Chr11B	2892513	2892695	Unknown
												Chr10A	9076726	9076743	rnd-1_family-341			Chr11B	2892628	2892708	Unknown
												Chr10A	9076744	9076869	(GTTCCCA)n			Chr11B	2892692	2892820	Unknown
												Chr10A	9076870	9077042	rnd-1_family-341			Chr11B	2892804	2892856	Unknown
												Chr10A	9076916	9077042	rnd-1_family-397			Chr11B	2892954	2893120	Unknown
												Chr10A	9076949	9077042	rnd-1_family-407			Chr11B	2893167	2893326	Unknown
												Chr10A	9076972	9077068	rnd-1_family-970			Chr11B	2893337	2893568	Unknown
												Chr10A	9077073	9077514	rnd-1_family-325			Chr11B	2893502	2893585	Unknown
												Chr10A	9077526	9078556	rnd-5_family-549			Chr11B	2894345	2894582	Unknown
												Chr10A	9078563	9078817	rnd-5_family-477			Chr11B	2896720	2896941	Unknown
												Chr10A	9078720	9078829	rnd-5_family-630			Chr11B	2897177	2897404	Unknown
												Chr10A	9078724	9078982	rnd-5_family-630			Chr11B	2897400	2897908	Unknown
												Chr10A	9078918	9079049	rnd-5_family-527			Chr11B	2898144	2898198	Unknown
												Chr10A	9078940	9079136	rnd-5_family-526			Chr11B	2898205	2898329	Unknown
												Chr10A	9078987	9079264	rnd-1_family-1			Chr11B	2898300	2898417	Unknown
												Chr10A	9078990	9079394	rnd-4_family-252			Chr11B	2898557	2898862	Unknown
												Chr10A	9079068	9079355	rnd-5_family-630			Chr11B	2899105	2899345	Unknown
												Chr10A	9079398	9080022	rnd-1_family-195			Chr11B	2899447	2899869	Unknown
												Chr10A	9079908	9080170	rnd-1_family-195			Chr11B	2899503	2899872	Unknown
												Chr10A	9080168	9080679	rnd-4_family-201			Chr11B	2899883	2908480	Unknown
												Chr10A	9080699	9081123	rnd-6_family-193			Chr11B	2908466	2908725	Unknown
												Chr10A	9081224	9081686	rnd-6_family-137			Chr11B	2908726	2909422	Unknown
												Chr10A	9081698	9082007	rnd-4_family-201			Chr11B	2909460	2909588	Unknown
												Chr10A	9082062	9082177	rnd-5_family-3419			Chr11B	2909585	2909814	Unknown
												Chr10A	9082194	9082310	rnd-1_family-726			Chr11B	2909738	2909835	Unknown
												Chr10A	9082422	9082585	rnd-1_family-901			Chr11B	2909821	2910078	Unknown
												Chr10A	9082570	9082617	rnd-4_family-31			Chr11B	2910235	2911765	LTR/Gypsy
												Chr10A	9082584	9082955	rnd-6_family-332			Chr11B	2911747	2911838	Unknown
												Chr10A	9082905	9083000	rnd-5_family-853			Chr11B	2911875	2912316	Unknown
												Chr10A	9083106	9083572	rnd-6_family-272			Chr11B	2912421	2912492	Unknown
												Chr10A	9083573	9083820	rnd-1_family-197			Chr11B	2912672	2912827	Unknown
												Chr10A	9083854	9083913	rnd-1_family-259			Chr11B	2912963	2912987	Simple_repeat
												Chr10A	9083863	9084141	rnd-1_family-266			Chr11B	2913506	2913958	Unknown
												Chr10A	9084143	9084203	rnd-6_family-272			Chr11B	2913773	2913969	Unknown
												Chr10A	9084192	9084257	rnd-5_family-1689			Chr11B	2913963	2914086	Unknown
												Chr10A	9084573	9084890	rnd-1_family-1014			Chr11B	2914206	2914307	Unknown
												Chr10A	9087276	9087364	rnd-4_family-1207			Chr11B	2914221	2914310	Unknown
												Chr10A	9087584	9087828	rnd-4_family-18			Chr11B	2914296	2914378	LTR/Gypsy
												Chr10A	9087834	9088133	rnd-1_family-54			Chr11B	2914373	2915186	LTR/Copia
												Chr10A	9088117	9088222	rnd-4_family-252			Chr11B	2914379	2914391	Unknown
												Chr10A	9088129	9088236	rnd-5_family-477			Chr11B	2915262	2915902	Unknown
												Chr10A	9088143	9088387	rnd-5_family-477			Chr11B	2922308	2922429	Unknown
												Chr10A	9088161	9088420	rnd-5_family-338			Chr11B	2922530	2922633	Unknown
												Chr10A	9088420	9088778	rnd-1_family-1167			Chr11B	2923057	2923184	LTR/Gypsy
												Chr10A	9088799	9088850	(GTTGA)n			Chr11B	2923348	2923404	LTR/Gypsy
												Chr10A	9088932	9089013	rnd-5_family-338			Chr11B	2923869	2924352	Unknown
												Chr10A	9089197	9089340	rnd-6_family-1134			Chr11B	2924349	2924616	Unknown
												Chr10A	9089342	9090163	rnd-6_family-193			Chr11B	2924739	2924916	Unknown
												Chr10A	9090169	9090243	rnd-5_family-1043			Chr11B	2925552	2925858	Unknown
												Chr10A	9090441	9090815	rnd-3_family-5			Chr11B	2926016	2926265	Unknown
												Chr10A	9090825	9091066	rnd-6_family-266			Chr11B	2926053	2926246	Unknown
												Chr10A	9091171	9091296	rnd-1_family-18			Chr11B	2926247	2932807	LTR/Gypsy
												Chr10A	9091174	9091282	rnd-5_family-86			Chr11B	2932808	2933365	Unknown
												Chr10A	9091413	9091523	rnd-5_family-709			Chr11B	2933366	2933557	LTR/Gypsy
												Chr10A	9091486	9092093	rnd-5_family-709			Chr11B	2933566	2933597	Unknown
												Chr10A	9091740	9092093	rnd-6_family-266			Chr11B	2933571	2933615	Unknown
												Chr10A	9092109	9092466	rnd-3_family-5			Chr11B	2933646	2933714	LTR/Gypsy
												Chr10A	9094475	9094530	rnd-1_family-1078			Chr11B	2933665	2934083	Unknown
												Chr10A	9094614	9094725	rnd-4_family-736			Chr11B	2933746	2934150	LTR/Gypsy
												Chr10A	9094731	9094889	rnd-1_family-600			Chr11B	2934195	2937192	Unknown
												Chr10A	9094771	9095016	rnd-1_family-650			Chr11B	2937207	2938197	Unknown
												Chr10A	9095010	9095069	rnd-5_family-549			Chr11B	2938180	2938279	Unknown
												Chr10A	9095101	9095374	rnd-1_family-717			Chr11B	2938199	2938282	Unknown
												Chr10A	9095855	9095992	rnd-1_family-1247			Chr11B	2938283	2938421	Unknown
												Chr10A	9098784	9099185	rnd-5_family-71			Chr11B	2938406	2938608	Unknown
												Chr10A	9099145	9099194	rnd-1_family-43			Chr11B	2938609	2938646	Unknown
												Chr10A	9099293	9099978	rnd-4_family-201			Chr11B	2938648	2940768	LTR/Copia
												Chr10A	9099977	9100216	rnd-1_family-349			Chr11B	2940958	2943597	LTR/Copia
												Chr10A	9099977	9100177	rnd-1_family-444			Chr11B	2943600	2943747	Unknown
												Chr10A	9100219	9101129	rnd-1_family-154			Chr11B	2943647	2943754	Unknown
												Chr10A	9100935	9101373	rnd-1_family-245			Chr11B	2943757	2943996	Unknown
												Chr10A	9101372	9102384	rnd-1_family-223			Chr11B	2944407	2945088	Unknown
												Chr10A	9102384	9102480	rnd-1_family-1141			Chr11B	2945093	2945617	Unknown
												Chr10A	9102410	9102630	rnd-1_family-795			Chr11B	2945618	2946123	Unknown
												Chr10A	9102683	9102756	rnd-1_family-795			Chr11B	2946125	2946233	Unknown
												Chr10A	9102755	9102851	rnd-1_family-223			Chr11B	2946524	2946585	LTR/Gypsy
												Chr10A	9103012	9103299	rnd-1_family-6			Chr11B	2946585	2946806	Unknown
												Chr10A	9103045	9103570	rnd-1_family-1			Chr11B	2946707	2946818	Unknown
												Chr10A	9103325	9103602	rnd-1_family-1			Chr11B	2946805	2947190	Unknown
												Chr10A	9103337	9103722	rnd-4_family-252			Chr11B	2947201	2947964	Unknown
												Chr10A	9103383	9103653	rnd-1_family-1			Chr11B	2947985	2948179	Unknown
												Chr10A	9103428	9103706	rnd-1_family-1			Chr11B	2948173	2948255	Unknown
												Chr10A	9103551	9103744	rnd-1_family-1			Chr11B	2948255	2948346	Unknown
												Chr10A	9103724	9104553	rnd-3_family-346			Chr11B	2948512	2948554	Low_complexity
												Chr10A	9104566	9105013	rnd-1_family-910			Chr11B	2948535	2948574	Simple_repeat
												Chr10A	9104936	9105006	rnd-1_family-513			Chr11B	2950616	2950727	Unknown
												Chr10A	9105122	9105345	rnd-5_family-1060			Chr11B	2950733	2951029	Unknown
												Chr10A	9105352	9105590	rnd-3_family-346			Chr11B	2951031	2951314	Unknown
												Chr10A	9105591	9105866	rnd-2_family-49			Chr11B	2951974	2952033	Unknown
												Chr10A	9105867	9106410	rnd-5_family-685			Chr11B	2952240	2952287	Unknown
												Chr10A	9106459	9106616	rnd-1_family-346			Chr11B	2953888	2953918	Simple_repeat
												Chr10A	9106612	9106860	rnd-1_family-158			Chr11B	2954773	2954867	Simple_repeat
												Chr10A	9106896	9107074	rnd-1_family-493			Chr11B	2954959	2955143	Unknown
												Chr10A	9107065	9107130	rnd-6_family-137			Chr11B	2955200	2955565	Unknown
												Chr10A	9107076	9107810	rnd-4_family-1880			Chr11B	2955659	2956248	LTR/Gypsy
												Chr10A	9107850	9108201	rnd-1_family-375			Chr11B	2956250	2956910	LTR/Gypsy
												Chr10A	9107935	9108235	rnd-1_family-341			Chr11B	2956911	2957134	Unknown
												Chr10A	9108234	9108737	rnd-4_family-1880			Chr11B	2957142	2957294	Unknown
												Chr10A	9108831	9108874	(AAATG)n			Chr11B	2957379	2958778	Unknown
												Chr10A	9109111	9109947	rnd-1_family-640			Chr11B	2959291	2959750	Unknown
												Chr10A	9109333	9110081	rnd-4_family-290			Chr11B	2959756	2960074	Unknown
												Chr10A	9109464	9110073	rnd-1_family-349			Chr11B	2960349	2960366	Unknown
												Chr10A	9110092	9110201	rnd-5_family-336			Chr11B	2960367	2960518	Unknown
												Chr10A	9110284	9110776	rnd-1_family-143			Chr11B	2960518	2960605	LINE/I-Jockey
												Chr10A	9110777	9111856	rnd-3_family-346			Chr11B	2960603	2960695	Unknown
												Chr10A	9111839	9112565	rnd-1_family-143			Chr11B	2961663	2961750	Unknown
												Chr10A	9112948	9113431	rnd-1_family-491			Chr11B	2965990	2966132	Unknown
												Chr10A	9113439	9113997	rnd-5_family-685			Chr11B	2966519	2966604	Unknown
												Chr10A	9114037	9114077	(TGTTCTT)n			Chr11B	2966585	2966813	Unknown
												Chr10A	9114099	9114645	rnd-1_family-725			Chr11B	2966821	2967266	LTR/Gypsy
												Chr10A	9114749	9115163	rnd-1_family-192			Chr11B	2967382	2967642	Unknown
												Chr10A	9115105	9115212	rnd-5_family-432			Chr11B	2967635	2968095	Unknown
												Chr10A	9115213	9115237	(TGATAT)n			Chr11B	2968099	2968912	Unknown
												Chr10A	9115238	9115866	rnd-5_family-432			Chr11B	2968997	2969230	Unknown
												Chr10A	9115837	9115884	rnd-5_family-1200			Chr11B	2969033	2969235	Unknown
												Chr10A	9115902	9116653	rnd-1_family-10			Chr11B	2969624	2970280	Unknown
												Chr10A	9115902	9116474	rnd-1_family-725			Chr11B	2970360	2970637	Unknown
												Chr10A	9116073	9116653	rnd-1_family-890			Chr11B	2971594	2971905	Unknown
												Chr10A	9116733	9116839	rnd-1_family-111			Chr11B	2971909	2972037	Unknown
												Chr10A	9116994	9117073	(GA)n			Chr11B	2972038	2972184	Unknown
												Chr10A	9117219	9117561	rnd-1_family-717			Chr11B	2972411	2972461	Unknown
												Chr10A	9117681	9117870	rnd-1_family-905			Chr11B	2972463	2972837	Unknown
												Chr10A	9118107	9118423	rnd-1_family-760			Chr11B	2972803	2973213	Unknown
												Chr10A	9118879	9119080	rnd-1_family-905			Chr11B	2973213	2973363	Unknown
												Chr10A	9119171	9119541	rnd-1_family-861			Chr11B	2974109	2974127	Simple_repeat
												Chr10A	9119266	9119600	rnd-1_family-760			Chr11B	2977190	2977349	Unknown
												Chr10A	9119594	9120101	rnd-1_family-463			Chr11B	2977716	2978213	Unknown
												Chr10A	9119692	9120600	rnd-1_family-319			Chr11B	2977732	2978227	Unknown
												Chr10A	9119829	9121319	rnd-1_family-331			Chr11B	2978222	2978657	Unknown
												Chr10A	9121510	9122759	rnd-1_family-573			Chr11B	2978640	2978678	Unknown
												Chr10A	9122654	9123728	rnd-1_family-1011			Chr11B	2978654	2979044	Unknown
												Chr10A	9123698	9123899	rnd-1_family-905			Chr11B	2978948	2979059	Unknown
												Chr10A	9123990	9124360	rnd-1_family-861			Chr11B	2979092	2979160	Unknown
												Chr10A	9124085	9124419	rnd-1_family-760			Chr11B	2979157	2979694	Unknown
												Chr10A	9124581	9124661	rnd-5_family-895			Chr11B	2979696	2979731	Unknown
												Chr10A	9124590	9124984	rnd-6_family-6			Chr11B	2979731	2980015	Unknown
												Chr10A	9124693	9125097	rnd-6_family-233			Chr11B	2979733	2980082	Unknown
												Chr10A	9124752	9125144	rnd-6_family-233			Chr11B	2980067	2980141	Unknown
												Chr10A	9124869	9125190	rnd-1_family-0			Chr11B	2980083	2981585	LTR/Gypsy
												Chr10A	9124982	9125258	rnd-1_family-1			Chr11B	2981583	2981694	Unknown
												Chr10A	9125003	9125236	rnd-1_family-0			Chr11B	2981707	2981995	Unknown
												Chr10A	9125028	9125476	rnd-4_family-252			Chr11B	2981963	2982000	Unknown
												Chr10A	9125032	9125304	rnd-1_family-1			Chr11B	2981996	2982044	Unknown
												Chr10A	9125037	9125270	rnd-1_family-0			Chr11B	2982040	2983134	Unknown
												Chr10A	9125045	9125362	rnd-4_family-130			Chr11B	2982896	2983212	Unknown
												Chr10A	9125061	9125329	rnd-1_family-1			Chr11B	2983417	2984390	Unknown
												Chr10A	9125095	9125328	rnd-1_family-0			Chr11B	2984363	2984429	Unknown
												Chr10A	9125107	9125379	rnd-1_family-1			Chr11B	2984395	2984459	Unknown
												Chr10A	9125129	9125521	rnd-4_family-252			Chr11B	2984416	2984564	Unknown
												Chr10A	9125129	9125362	rnd-1_family-0			Chr11B	2984601	2984691	Unknown
												Chr10A	9125137	9125454	rnd-4_family-130			Chr11B	2984683	2984870	Unknown
												Chr10A	9125163	9125442	rnd-1_family-1			Chr11B	2984871	2984923	Unknown
												Chr10A	9125175	9125408	rnd-1_family-0			Chr11B	2984976	2984999	Simple_repeat
												Chr10A	9125186	9125504	rnd-4_family-130			Chr11B	2985022	2985070	Unknown
												Chr10A	9125211	9125487	rnd-4_family-252			Chr11B	2985040	2986091	Unknown
												Chr10A	9125233	9125466	rnd-1_family-0			Chr11B	2986079	2986221	Unknown
												Chr10A	9125245	9125786	rnd-1_family-1			Chr11B	2986217	2986369	Unknown
												Chr10A	9125267	9125500	rnd-1_family-0			Chr11B	2986767	2986879	Simple_repeat
												Chr10A	9125313	9125704	rnd-6_family-233			Chr11B	2987074	2987807	LTR/Gypsy
												Chr10A	9125313	9125604	rnd-1_family-0			Chr11B	2987889	2987978	Unknown
												Chr10A	9125360	9125799	rnd-6_family-233			Chr11B	2990669	2990907	Unknown
												Chr10A	9125437	9125846	rnd-2_family-37			Chr11B	2991077	2991178	RC/Helitron
												Chr10A	9125525	9125860	rnd-4_family-478			Chr11B	2991185	2991330	Unknown
												Chr10A	9126532	9126748	rnd-2_family-257			Chr11B	2994233	2995047	Unknown
												Chr10A	9126882	9126998	rnd-6_family-272			Chr11B	2995033	2995276	Unknown
												Chr10A	9126998	9127101	rnd-5_family-1431			Chr11B	2995263	2995780	Unknown
												Chr10A	9126998	9127089	rnd-1_family-799			Chr11B	2995988	2997140	Unknown
												Chr10A	9127000	9127108	rnd-5_family-1431			Chr11B	2997130	2997299	Unknown
												Chr10A	9127109	9127269	(AAAGAGAGA)n			Chr11B	2997300	2997317	Unknown
												Chr10A	9127270	9127273	rnd-5_family-1431			Chr11B	2997307	2997403	Unknown
												Chr10A	9127288	9127726	rnd-1_family-159			Chr11B	2997415	2997834	Unknown
												Chr10A	9127725	9127806	rnd-1_family-577			Chr11B	2998018	2998160	Unknown
												Chr10A	9127847	9128077	rnd-1_family-174			Chr11B	2998159	2998329	Unknown
												Chr10A	9128078	9128378	rnd-1_family-139			Chr11B	2998330	2999243	LTR/Gypsy
												Chr10A	9128146	9128553	rnd-4_family-201			Chr11B	2999244	2999955	Unknown
												Chr10A	9128680	9129880	rnd-1_family-144			Chr11B	2999782	3000144	DNA/hAT-Ac
												Chr10A	9130307	9130454	rnd-1_family-74			Chr11B	3000104	3000202	Unknown
												Chr10A	9130440	9130572	rnd-5_family-1689			Chr11B	3000204	3000515	Unknown
												Chr10A	9130878	9130899	(C)n			Chr11B	3000622	3001009	LTR/Gypsy
												Chr10A	9132001	9132242	rnd-4_family-252			Chr11B	3001051	3001467	LTR/Gypsy
												Chr10A	9132200	9132265	rnd-5_family-1992			Chr11B	3001468	3002064	Unknown
												Chr10A	9133807	9134306	rnd-1_family-87			Chr11B	3001471	3002178	Unknown
												Chr10A	9134312	9134762	rnd-5_family-565			Chr11B	3002151	3002187	LTR/Copia
												Chr10A	9134619	9135288	rnd-5_family-565			Chr11B	3002514	3002558	Simple_repeat
												Chr10A	9135292	9135775	rnd-5_family-2179			Chr11B	3003633	3003804	Unknown
												Chr10A	9135792	9139091	rnd-6_family-758			Chr11B	3003790	3003914	LTR/Gypsy
												Chr10A	9140278	9140297	(A)n			Chr11B	3003806	3005082	Unknown
												Chr10A	9140469	9143097	rnd-6_family-758			Chr11B	3005083	3010159	LTR/Gypsy
												Chr10A	9142975	9143113	rnd-5_family-437			Chr11B	3010158	3011712	LTR/Gypsy
												Chr10A	9143081	9143139	rnd-5_family-2179			Chr11B	3011714	3011776	Unknown
												Chr10A	9143823	9144283	rnd-6_family-233			Chr11B	3011801	3012304	Unknown
												Chr10A	9143950	9144330	rnd-3_family-512			Chr11B	3012276	3012760	LTR/Copia
												Chr10A	9144034	9144329	rnd-1_family-0			Chr11B	3012760	3013328	Unknown
												Chr10A	9144118	9144568	rnd-4_family-252			Chr11B	3013714	3014049	Unknown
												Chr10A	9144118	9144384	rnd-1_family-1			Chr11B	3013846	3014077	Unknown
												Chr10A	9144144	9144375	rnd-1_family-0			Chr11B	3014065	3014162	Unknown
												Chr10A	9144177	9144408	rnd-1_family-0			Chr11B	3014161	3014593	Unknown
												Chr10A	9144182	9144443	rnd-1_family-1			Chr11B	3014838	3014959	Unknown
												Chr10A	9144184	9144501	rnd-4_family-130			Chr11B	3014960	3015234	Unknown
												Chr10A	9144201	9144477	rnd-4_family-252			Chr11B	3018860	3019140	Unknown
												Chr10A	9144203	9144653	rnd-4_family-252			Chr11B	3019103	3019152	Unknown
												Chr10A	9144205	9144434	rnd-4_family-197			Chr11B	3019153	3019201	Simple_repeat
												Chr10A	9144220	9144534	rnd-4_family-252			Chr11B	3019309	3020427	DNA/TcMar-Tc1
												Chr10A	9144234	9144467	rnd-1_family-0			Chr11B	3020415	3020467	Simple_repeat
												Chr10A	9144269	9144709	rnd-4_family-252			Chr11B	3020755	3020820	Unknown
												Chr10A	9144269	9144501	rnd-1_family-0			Chr11B	3023682	3023728	Unknown
												Chr10A	9144275	9144535	rnd-1_family-1			Chr11B	3023698	3025141	Unknown
												Chr10A	9144276	9144596	rnd-4_family-130			Chr11B	3025142	3025817	Unknown
												Chr10A	9144326	9144645	rnd-4_family-130			Chr11B	3025330	3026110	Unknown
												Chr10A	9144326	9144559	rnd-1_family-0			Chr11B	3025818	3026044	Unknown
												Chr10A	9144338	9144601	rnd-1_family-1			Chr11B	3026186	3027138	Unknown
												Chr10A	9144360	9144595	rnd-1_family-0			Chr11B	3029074	3029150	Unknown
												Chr10A	9144418	9144653	rnd-1_family-0			Chr11B	3029165	3030284	Unknown
												Chr10A	9144430	9144708	rnd-1_family-1			Chr11B	3030285	3030473	Unknown
												Chr10A	9144464	9144696	rnd-1_family-0			Chr11B	3030465	3030589	Unknown
												Chr10A	9144498	9144883	rnd-6_family-233			Chr11B	3030589	3031349	Unknown
												Chr10A	9144544	9145005	rnd-6_family-233			Chr11B	3031336	3031430	Unknown
												Chr10A	9145337	9146491	rnd-5_family-1232			Chr11B	3031351	3034146	Unknown
												Chr10A	9146494	9146928	rnd-1_family-1255			Chr11B	3034149	3035414	Unknown
												Chr10A	9146929	9147252	rnd-1_family-99			Chr11B	3035341	3035430	Unknown
												Chr10A	9147496	9147627	rnd-1_family-1085			Chr11B	3035410	3036652	Unknown
												Chr10A	9147608	9147803	rnd-1_family-1173			Chr11B	3036588	3036733	Unknown
												Chr10A	9147654	9147874	rnd-1_family-1173			Chr11B	3036698	3036738	Unknown
												Chr10A	9148046	9148134	(AAA)n			Chr11B	3036735	3036806	Unknown
												Chr10A	9149125	9149326	rnd-1_family-960			Chr11B	3036807	3036847	LTR/Gypsy
												Chr10A	9149301	9149375	rnd-1_family-880			Chr11B	3038695	3038784	Unknown
												Chr10A	9149369	9149428	rnd-5_family-2034			Chr11B	3038951	3039079	Unknown
												Chr10A	9149376	9149591	rnd-2_family-257			Chr11B	3039355	3039455	Unknown
												Chr10A	9149592	9149697	rnd-1_family-880			Chr11B	3039384	3039537	Unknown
												Chr10A	9149696	9149855	rnd-1_family-836			Chr11B	3039716	3039801	LTR/Gypsy
												Chr10A	9149696	9149816	rnd-1_family-832			Chr11B	3039733	3039821	Unknown
												Chr10A	9149946	9151121	rnd-1_family-594			Chr11B	3039802	3039812	Unknown
												Chr10A	9151227	9151363	rnd-1_family-1249			Chr11B	3039806	3039855	LTR/Gypsy
												Chr10A	9152386	9152493	rnd-1_family-1233			Chr11B	3039848	3040166	LTR/Gypsy
												Chr10A	9152411	9153056	rnd-1_family-825			Chr11B	3040281	3040602	Unknown
												Chr10A	9152952	9153417	rnd-1_family-813			Chr11B	3040865	3041374	Unknown
												Chr10A	9153548	9153850	rnd-1_family-662			Chr11B	3041060	3041472	Unknown
												Chr10A	9154963	9155064	rnd-4_family-1173			Chr11B	3041420	3041480	Unknown
												Chr10A	9155035	9155113	rnd-1_family-43			Chr11B	3043553	3043574	Simple_repeat
												Chr10A	9155063	9155138	rnd-1_family-166			Chr11B	3045119	3045170	Unknown
												Chr10A	9155112	9155163	rnd-1_family-166			Chr11B	3045160	3045393	Unknown
												Chr10A	9155153	9155259	rnd-1_family-543			Chr11B	3045393	3045525	Unknown
												Chr10A	9155166	9155755	rnd-1_family-543			Chr11B	3045573	3045874	Unknown
												Chr10A	9155758	9156153	rnd-1_family-43			Chr11B	3045871	3046072	Unknown
												Chr10A	9155994	9156202	rnd-4_family-293			Chr11B	3046069	3046133	Unknown
												Chr10A	9156107	9156292	rnd-4_family-293			Chr11B	3047692	3048104	Unknown
												Chr10A	9156153	9156292	rnd-1_family-43			Chr11B	3048470	3048686	Unknown
												Chr10A	9156293	9157334	rnd-5_family-1772			Chr11B	3050132	3050514	Unknown
												Chr10A	9156760	9157419	rnd-1_family-184			Chr11B	3050594	3050619	Unknown
												Chr10A	9157418	9157731	rnd-1_family-159			Chr11B	3050620	3050690	Unknown
												Chr10A	9157672	9158122	rnd-1_family-43			Chr11B	3051161	3051180	Simple_repeat
												Chr10A	9158115	9158204	rnd-1_family-292			Chr11B	3051694	3051960	Unknown
												Chr10A	9158125	9158387	rnd-5_family-104			Chr11B	3052155	3052310	LTR/Gypsy
												Chr10A	9158350	9158463	rnd-4_family-1343			Chr11B	3052429	3052596	LTR/Gypsy
												Chr10A	9158482	9158658	rnd-5_family-1902			Chr11B	3052515	3052606	Unknown
												Chr10A	9158684	9158988	rnd-1_family-1271			Chr11B	3053091	3053328	Unknown
												Chr10A	9158995	9159432	rnd-5_family-197			Chr11B	3053329	3054150	LTR/Gypsy
												Chr10A	9159270	9159892	rnd-5_family-623			Chr11B	3054160	3054990	LTR/Copia
												Chr10A	9159987	9160084	rnd-5_family-2555			Chr11B	3055134	3055227	Unknown
												Chr10A	9159989	9160054	rnd-4_family-436			Chr11B	3055327	3055404	Unknown
												Chr10A	9160044	9160114	rnd-4_family-130			Chr11B	3057980	3058026	Unknown
												Chr10A	9160167	9160267	rnd-1_family-88			Chr11B	3063267	3063327	Simple_repeat
												Chr10A	9160205	9160403	rnd-1_family-2			Chr11B	3064548	3064583	Simple_repeat
												Chr10A	9160310	9160593	rnd-2_family-49			Chr11B	3065786	3065814	Simple_repeat
												Chr10A	9160607	9161444	rnd-5_family-1951			Chr11B	3069889	3069925	Simple_repeat
												Chr10A	9161449	9161483	rnd-6_family-193			Chr11B	3070197	3070278	RC/Helitron
												Chr10A	9161457	9161529	rnd-1_family-213			Chr11B	3070286	3070457	Unknown
												Chr10A	9161467	9161541	rnd-4_family-130			Chr11B	3070989	3071043	LTR/Gypsy
												Chr10A	9161481	9162698	rnd-1_family-49			Chr11B	3070995	3071052	Unknown
												Chr10A	9162645	9162709	rnd-1_family-142			Chr11B	3071373	3071506	Unknown
												Chr10A	9162698	9163372	rnd-5_family-2505			Chr11B	3071437	3071602	Unknown
												Chr10A	9163370	9163796	rnd-5_family-2505			Chr11B	3071610	3071695	Simple_repeat
												Chr10A	9163797	9163991	rnd-5_family-1951			Chr11B	3073473	3073684	Unknown
												Chr10A	9164089	9164436	rnd-5_family-1951			Chr11B	3073685	3073807	Unknown
												Chr10A	9164284	9164525	rnd-6_family-144			Chr11B	3073820	3073980	LINE/I-Jockey
												Chr10A	9164557	9164712	rnd-1_family-527			Chr11B	3073944	3074066	Unknown
												Chr10A	9164574	9164841	rnd-6_family-144			Chr11B	3073973	3075195	LTR/Gypsy
												Chr10A	9164840	9165165	rnd-5_family-138			Chr11B	3075641	3076318	Unknown
												Chr10A	9164840	9165130	rnd-1_family-274			Chr11B	3076324	3076479	Unknown
												Chr10A	9165167	9165270	rnd-5_family-1951			Chr11B	3076487	3076718	Unknown
												Chr10A	9165221	9165270	rnd-4_family-842			Chr11B	3076491	3076764	Unknown
												Chr10A	9165221	9165254	rnd-1_family-176			Chr11B	3076762	3077461	Unknown
												Chr10A	9165260	9165622	rnd-6_family-144			Chr11B	3077462	3077944	DNA/hAT-Ac
												Chr10A	9165695	9165768	(GATAGGG)n			Chr11B	3077972	3078398	Unknown
												Chr10A	9166066	9166396	rnd-3_family-346			Chr11B	3078540	3078591	LINE/I-Jockey
												Chr10A	9166396	9166601	rnd-5_family-479			Chr11B	3078740	3078892	Unknown
												Chr10A	9166602	9167304	rnd-5_family-2505			Chr11B	3081351	3081438	Unknown
												Chr10A	9167313	9167392	rnd-1_family-1158			Chr11B	3081367	3081734	Unknown
												Chr10A	9167427	9167543	rnd-1_family-496			Chr11B	3082027	3082525	Unknown
												Chr10A	9167483	9167698	rnd-1_family-496			Chr11B	3082760	3083323	Unknown
												Chr10A	9167706	9169744	rnd-1_family-517			Chr11B	3083316	3083507	Unknown
												Chr10A	9169745	9172686	rnd-5_family-3665			Chr11B	3083504	3084003	Unknown
												Chr10A	9172552	9172724	rnd-5_family-3665			Chr11B	3084777	3084887	Unknown
												Chr10A	9172733	9172941	rnd-1_family-502			Chr11B	3084886	3085101	Unknown
												Chr10A	9172984	9173130	rnd-6_family-55			Chr11B	3085102	3085256	Unknown
												Chr10A	9173023	9173129	rnd-3_family-192			Chr11B	3085257	3085451	Unknown
												Chr10A	9173144	9173213	rnd-4_family-478			Chr11B	3085593	3086486	Unknown
												Chr10A	9173156	9173229	rnd-2_family-37			Chr11B	3086469	3086761	Unknown
												Chr10A	9173168	9173244	rnd-1_family-5			Chr11B	3086685	3086783	Unknown
												Chr10A	9173310	9173615	rnd-5_family-3419			Chr11B	3086810	3086931	Unknown
												Chr10A	9184545	9184574	(T)n			Chr11B	3086932	3087462	Unknown
												Chr10A	9184979	9185595	rnd-5_family-2505			Chr11B	3087280	3087746	Unknown
												Chr10A	9185696	9186149	rnd-5_family-2551			Chr11B	3087747	3087883	Unknown
												Chr10A	9186156	9186375	rnd-5_family-2551			Chr11B	3087855	3087892	Unknown
												Chr10A	9186192	9186434	rnd-1_family-287			Chr11B	3088112	3088224	Unknown
												Chr10A	9186446	9186586	rnd-1_family-795			Chr11B	3088208	3088354	Unknown
												Chr10A	9186621	9187691	rnd-3_family-346			Chr11B	3090481	3090570	Unknown
												Chr10A	9187726	9187839	rnd-5_family-2505			Chr11B	3090575	3090801	Unknown
												Chr10A	9187861	9188101	rnd-6_family-193			Chr11B	3090795	3091040	Unknown
												Chr10A	9187904	9188101	rnd-1_family-182			Chr11B	3091034	3091066	Unknown
												Chr10A	9188321	9188621	rnd-1_family-662			Chr11B	3091524	3092415	Unknown
												Chr10A	9188667	9189072	rnd-1_family-852			Chr11B	3092588	3092929	Unknown
												Chr10A	9188722	9189211	rnd-1_family-813			Chr11B	3092765	3093712	Unknown
												Chr10A	9189107	9189742	rnd-1_family-825			Chr11B	3093218	3093233	Unknown
												Chr10A	9189659	9189769	rnd-1_family-1233			Chr11B	3093234	3093770	LTR/Copia
												Chr10A	9190240	9190635	rnd-6_family-6			Chr11B	3093771	3093830	Unknown
												Chr10A	9190344	9190748	rnd-6_family-233			Chr11B	3093843	3094522	Unknown
												Chr10A	9190379	9190833	rnd-3_family-512			Chr11B	3094530	3094634	Unknown
												Chr10A	9190403	9190795	rnd-6_family-233			Chr11B	3094622	3094739	Unknown
												Chr10A	9190483	9190858	rnd-4_family-197			Chr11B	3094977	3095922	Unknown
												Chr10A	9190521	9190841	rnd-1_family-0			Chr11B	3095518	3096993	LTR/Copia
												Chr10A	9190633	9190909	rnd-1_family-1			Chr11B	3097358	3098214	LTR/Copia
												Chr10A	9190633	9190829	rnd-1_family-0			Chr11B	3097828	3098532	Unknown
												Chr10A	9190642	9191034	rnd-4_family-252			Chr11B	3098552	3099281	Unknown
												Chr10A	9190654	9190971	rnd-4_family-130			Chr11B	3099494	3099963	Unknown
												Chr10A	9190654	9190887	rnd-1_family-0			Chr11B	3099964	3100343	Unknown
												Chr10A	9190675	9191025	rnd-4_family-252			Chr11B	3100237	3100356	Unknown
												Chr10A	9190678	9190954	rnd-4_family-252			Chr11B	3100357	3100401	LTR/Copia
												Chr10A	9190688	9190921	rnd-1_family-0			Chr11B	3100440	3101475	Unknown
												Chr10A	9190725	9191001	rnd-1_family-1			Chr11B	3101542	3101780	Unknown
												Chr10A	9190746	9190979	rnd-1_family-0			Chr11B	3101742	3101938	Unknown
												Chr10A	9190758	9191299	rnd-1_family-1			Chr11B	3101860	3101939	Unknown
												Chr10A	9190780	9191013	rnd-1_family-0			Chr11B	3101940	3102302	Unknown
												Chr10A	9190826	9191217	rnd-6_family-233			Chr11B	3102478	3102828	Unknown
												Chr10A	9190826	9191117	rnd-1_family-0			Chr11B	3102834	3103084	Unknown
												Chr10A	9190873	9191350	rnd-6_family-233			Chr11B	3102996	3103237	Unknown
												Chr10A	9191393	9192093	rnd-1_family-594			Chr11B	3103158	3103409	Unknown
												Chr10A	9192113	9192402	rnd-1_family-594			Chr11B	3103428	3103789	Unknown
												Chr10A	9192491	9192659	rnd-1_family-836			Chr11B	3104306	3104901	Unknown
												Chr10A	9192883	9192964	rnd-1_family-43			Chr11B	3105340	3105551	Unknown
												Chr10A	9192897	9193159	rnd-1_family-159			Chr11B	3105530	3105593	Unknown
												Chr10A	9193160	9193566	rnd-3_family-192			Chr11B	3105546	3105767	Unknown
												Chr10A	9193620	9193684	rnd-5_family-432			Chr11B	3105763	3105927	Unknown
												Chr10A	9193630	9193735	rnd-4_family-217			Chr11B	3106036	3106122	Unknown
												Chr10A	9193740	9193969	rnd-3_family-51			Chr11B	3106206	3106358	Unknown
												Chr10A	9193927	9193998	rnd-1_family-752			Chr11B	3108663	3108693	Simple_repeat
												Chr10A	9196321	9196357	(T)n			Chr11B	3111867	3112395	Unknown
												Chr10A	9196322	9196356	(TTTTTG)n			Chr11B	3112854	3113110	Unknown
												Chr10A	9205774	9205943	rnd-1_family-505			Chr11B	3113145	3113174	Unknown
												Chr10A	9207237	9207456	rnd-1_family-620			Chr11B	3113165	3113353	Unknown
												Chr10A	9207979	9208160	rnd-1_family-439			Chr11B	3113987	3114393	DNA/hAT-Ac
												Chr10A	9208161	9208719	rnd-1_family-439			Chr11B	3114405	3114997	Unknown
												Chr10A	9208915	9208956	(TAAAAAA)n			Chr11B	3115013	3115056	Unknown
												Chr10A	9211791	9211895	rnd-1_family-224			Chr11B	3115117	3115201	RC/Helitron
												Chr10A	9211975	9212193	rnd-4_family-151			Chr11B	3115362	3115402	Unknown
												Chr10A	9212009	9212226	rnd-6_family-332			Chr11B	3117953	3118480	Unknown
												Chr10A	9212011	9212191	rnd-1_family-85			Chr11B	3118750	3119688	Unknown
												Chr10A	9212592	9212807	rnd-2_family-257			Chr11B	3119675	3119890	Unknown
												Chr10A	9212842	9213069	rnd-5_family-821			Chr11B	3119890	3120528	Unknown
												Chr10A	9212866	9213069	rnd-4_family-252			Chr11B	3120491	3120537	Unknown
												Chr10A	9213078	9213203	rnd-4_family-542			Chr11B	3120563	3120809	LTR/Gypsy
												Chr10A	9213084	9213194	rnd-5_family-821			Chr11B	3120808	3121978	Unknown
												Chr10A	9213424	9213588	rnd-1_family-313			Chr11B	3121645	3122721	Unknown
												Chr10A	9213770	9213818	rnd-1_family-978			Chr11B	3122723	3122966	LTR/Gypsy
												Chr10A	9213776	9214003	rnd-1_family-1093			Chr11B	3122969	3123801	Unknown
												Chr10A	9214066	9214145	rnd-1_family-897			Chr11B	3123816	3124393	LTR/Copia
												Chr10A	9214305	9215490	rnd-1_family-897			Chr11B	3125018	3125665	Unknown
												Chr10A	9216003	9216578	rnd-1_family-522			Chr11B	3125592	3125682	Unknown
												Chr10A	9216648	9217105	rnd-1_family-839			Chr11B	3125966	3126130	Unknown
												Chr10A	9217160	9217959	rnd-1_family-680			Chr11B	3127446	3127492	Low_complexity
												Chr10A	9218067	9218211	rnd-1_family-1147			Chr11B	3129542	3130367	Unknown
												Chr10A	9218274	9218302	(CTTTT)n			Chr11B	3130588	3130941	Unknown
												Chr10A	9218546	9218565	(AAC)n			Chr11B	3131358	3132264	LTR/Gypsy
												Chr10A	9218822	9218879	(GTAT)n			Chr11B	3132265	3132539	Unknown
												Chr10A	9219356	9219390	(GAGAGT)n			Chr11B	3132535	3132865	Unknown
												Chr10A	9219613	9219640	(GTT)n			Chr11B	3132866	3133175	Unknown
												Chr10A	9219732	9219835	(TGA)n			Chr11B	3132894	3133218	Unknown
												Chr10A	9220000	9220029	(TGT)n			Chr11B	3132940	3133267	Unknown
												Chr10A	9220419	9220457	(TGA)n			Chr11B	3132991	3133359	Unknown
												Chr10A	9220494	9220525	(T)n			Chr11B	3133082	3133109	Unknown
												Chr10A	9220981	9221009	(GTT)n			Chr11B	3133110	3133389	Unknown
												Chr10A	9223192	9223208	(T)n			Chr11B	3133168	3133490	Unknown
												Chr10A	9223549	9223578	(T)n			Chr11B	3133260	3133607	Unknown
												Chr10A	9224865	9224889	(ATA)n			Chr11B	3133390	3133428	Unknown
												Chr10A	9225954	9225991	(T)n			Chr11B	3133608	3133906	Unknown
												Chr10A	9226520	9226538	(TC)n			Chr11B	3133876	3134192	Unknown
												Chr10A	9227159	9227226	rnd-1_family-653			Chr11B	3134477	3134687	Unknown
												Chr10A	9228347	9228793	rnd-1_family-868			Chr11B	3134688	3134787	Unknown
												Chr10A	9228411	9229051	rnd-1_family-737			Chr11B	3134788	3135111	Unknown
												Chr10A	9229595	9229719	rnd-5_family-974			Chr11B	3134836	3135322	Unknown
												Chr10A	9231072	9231118	(CAT)n			Chr11B	3134940	3135031	Unknown
												Chr10A	9231309	9231992	rnd-5_family-2590			Chr11B	3135032	3135331	Unknown
												Chr10A	9231319	9231559	rnd-1_family-1231			Chr11B	3135075	3135552	Unknown
												Chr10A	9231754	9231990	rnd-1_family-968			Chr11B	3135112	3135240	Unknown
												Chr10A	9239978	9240116	rnd-4_family-259			Chr11B	3135135	3135608	Unknown
												Chr10A	9240121	9240584	rnd-1_family-330			Chr11B	3135332	3135368	Unknown
												Chr10A	9240588	9240705	rnd-4_family-562			Chr11B	3135361	3136039	Unknown
												Chr10A	9241052	9245577	rnd-1_family-33			Chr11B	3135609	3135828	Unknown
												Chr10A	9245555	9246640	rnd-1_family-33			Chr11B	3136017	3136049	Unknown
												Chr10A	9246635	9246983	rnd-1_family-33			Chr11B	3136583	3136642	Unknown
												Chr10A	9246693	9247044	rnd-1_family-33			Chr11B	3136640	3136888	Unknown
												Chr10A	9246739	9247132	rnd-1_family-33			Chr11B	3136751	3136909	LTR/Gypsy
												Chr10A	9246875	9247247	rnd-1_family-33			Chr11B	3136769	3137100	Unknown
												Chr10A	9247169	9247265	rnd-1_family-33			Chr11B	3137100	3138171	Unknown
												Chr10A	9247266	9248562	rnd-1_family-53			Chr11B	3138167	3138909	Unknown
												Chr10A	9248479	9248574	rnd-1_family-244			Chr11B	3138910	3139209	Unknown
												Chr10A	9248633	9249259	rnd-1_family-57			Chr11B	3139210	3139812	Unknown
												Chr10A	9250675	9250820	rnd-1_family-1257			Chr11B	3140045	3140250	Unknown
												Chr10A	9251485	9251526	(G)n			Chr11B	3140251	3140327	Unknown
												Chr10A	9251635	9251693	rnd-3_family-346			Chr11B	3140560	3140631	Unknown
												Chr10A	9251807	9252893	rnd-3_family-346			Chr11B	3140636	3140902	Unknown
												Chr10A	9253060	9253122	rnd-4_family-218			Chr11B	3140655	3141023	Unknown
												Chr10A	9253315	9253367	(ATAA)n			Chr11B	3141024	3141205	Unknown
												Chr10A	9255181	9255383	rnd-4_family-713			Chr11B	3141351	3141600	LTR/Copia
												Chr10A	9255211	9255697	rnd-5_family-2555			Chr11B	3141601	3141756	Unknown
												Chr10A	9255549	9255839	rnd-4_family-130			Chr11B	3141757	3142155	Unknown
												Chr10A	9255619	9256163	rnd-5_family-2555			Chr11B	3142151	3143705	LTR/Copia
												Chr10A	9256642	9257704	rnd-3_family-346			Chr11B	3144085	3145013	Unknown
												Chr10A	9257924	9258528	rnd-5_family-2505			Chr11B	3144130	3145395	LTR/Copia
												Chr10A	9258529	9258908	rnd-4_family-404			Chr11B	3145189	3145745	Unknown
												Chr10A	9258907	9259102	rnd-4_family-373			Chr11B	3145627	3145820	LTR/Copia
												Chr10A	9259092	9259716	rnd-1_family-1161			Chr11B	3146337	3146735	Unknown
												Chr10A	9259821	9259857	rnd-5_family-3665			Chr11B	3146732	3147170	Unknown
												Chr10A	9259830	9260035	rnd-1_family-276			Chr11B	3147167	3147435	Unknown
												Chr10A	9260034	9260068	rnd-5_family-3665			Chr11B	3147435	3147653	Unknown
												Chr10A	9260041	9260245	rnd-1_family-276			Chr11B	3147479	3147663	Unknown
												Chr10A	9260100	9260266	rnd-5_family-143			Chr11B	3147671	3148652	Unknown
												Chr10A	9260100	9260245	rnd-1_family-316			Chr11B	3148644	3148736	Unknown
												Chr10A	9260248	9260630	rnd-3_family-346			Chr11B	3148654	3148745	Unknown
												Chr10A	9261389	9261423	(TAAA)n			Chr11B	3148726	3148744	Unknown
												Chr10A	9261648	9261701	(TATT)n			Chr11B	3148745	3148904	Unknown
												Chr10A	9261737	9261768	(CACCAT)n			Chr11B	3148905	3149447	Unknown
												Chr10A	9267795	9267827	(CCAC)n			Chr11B	3149448	3149500	Unknown
												Chr10A	9267894	9268160	rnd-1_family-697			Chr11B	3149494	3149576	Unknown
												Chr10A	9268192	9268737	rnd-5_family-2505			Chr11B	3149501	3149526	Unknown
												Chr10A	9268737	9269046	rnd-5_family-2505			Chr11B	3149567	3149725	Unknown
												Chr10A	9269042	9270107	rnd-3_family-346			Chr11B	3149727	3150013	Unknown
												Chr10A	9270107	9270236	rnd-4_family-562			Chr11B	3150014	3150106	LTR/Gypsy
												Chr10A	9270335	9270550	rnd-2_family-257			Chr11B	3150330	3150556	Unknown
												Chr10A	9270460	9270561	rnd-1_family-79			Chr11B	3150522	3150598	Unknown
												Chr10A	9270771	9271095	rnd-1_family-522			Chr11B	3150648	3150823	Unknown
												Chr10A	9272407	9272580	rnd-5_family-529			Chr11B	3150795	3150856	Unknown
												Chr10A	9272776	9273738	rnd-1_family-154			Chr11B	3153851	3154092	Unknown
												Chr10A	9273500	9273928	rnd-1_family-245			Chr11B	3155985	3156083	Simple_repeat
												Chr10A	9274231	9274665	rnd-4_family-231			Chr11B	3160255	3160402	Unknown
												Chr10A	9274471	9275355	rnd-1_family-154			Chr11B	3160764	3160890	Unknown
												Chr10A	9274740	9275485	rnd-1_family-207			Chr11B	3161217	3161773	Unknown
												Chr10A	9275483	9276190	rnd-1_family-207			Chr11B	3162025	3162572	Unknown
												Chr10A	9276189	9276316	rnd-1_family-207			Chr11B	3163388	3163575	Unknown
												Chr10A	9276293	9276333	rnd-1_family-207			Chr11B	3163596	3163778	Unknown
												Chr10A	9276302	9276342	rnd-1_family-144			Chr11B	3163862	3163911	Unknown
												Chr10A	9276328	9277391	rnd-3_family-346			Chr11B	3163938	3164043	Unknown
												Chr10A	9277392	9277733	rnd-4_family-231			Chr11B	3164047	3164108	Unknown
												Chr10A	9277663	9277748	rnd-1_family-127			Chr11B	3164616	3164716	Unknown
												Chr10A	9277755	9278457	rnd-1_family-154			Chr11B	3164745	3165152	Unknown
												Chr10A	9279188	9279335	rnd-4_family-713			Chr11B	3165153	3165226	Unknown
												Chr10A	9284036	9284062	(G)n			Chr11B	3165230	3165253	LTR/Copia
												Chr10A	9284804	9285013	rnd-2_family-257			Chr11B	3165254	3165513	Unknown
												Chr10A	9285036	9288051	rnd-1_family-603			Chr11B	3165514	3165529	LTR/Copia
												Chr10A	9286585	9289780	rnd-1_family-518			Chr11B	3165571	3165827	Unknown
												Chr10A	9290238	9291295	rnd-5_family-2505			Chr11B	3165840	3167054	Unknown
												Chr10A	9291327	9292271	rnd-3_family-346			Chr11B	3167092	3167484	Unknown
												Chr10A	9292269	9292370	rnd-1_family-107			Chr11B	3167478	3167759	LTR/Gypsy
												Chr10A	9292284	9293481	rnd-1_family-148			Chr11B	3167730	3167802	Unknown
												Chr10A	9293482	9293605	rnd-4_family-562			Chr11B	3167773	3167948	Unknown
												Chr10A	9293613	9293729	rnd-5_family-2505			Chr11B	3167952	3168042	Unknown
												Chr10A	9293729	9293818	rnd-4_family-130			Chr11B	3168148	3168231	Unknown
												Chr10A	9293811	9293855	rnd-4_family-130			Chr11B	3168163	3168241	Unknown
												Chr10A	9293863	9294180	rnd-1_family-794			Chr11B	3168224	3168260	Unknown
												Chr10A	9294183	9294336	rnd-2_family-257			Chr11B	3168642	3168763	Unknown
												Chr10A	9294524	9294641	rnd-1_family-162			Chr11B	3169213	3169241	Simple_repeat
												Chr10A	9294985	9295029	(AAAAAAG)n			Chr11B	3169381	3169425	Low_complexity
												Chr10A	9299956	9300335	rnd-1_family-916			Chr11B	3170411	3170436	Simple_repeat
												Chr10A	9300509	9300528	(A)n			Chr11B	3171284	3171358	Unknown
												Chr10A	9302615	9302661	(TGA)n			Chr11B	3173525	3173790	Unknown
												Chr10A	9303042	9303081	(TTGAGT)n			Chr11B	3175458	3175494	Simple_repeat
												Chr10A	9303183	9303316	(GTTGTG)n			Chr11B	3175637	3176112	Unknown
												Chr10A	9303394	9303437	(ATTTAAT)n			Chr11B	3176117	3176534	Unknown
												Chr10A	9303409	9303432	(T)n			Chr11B	3176549	3178034	Unknown
												Chr10A	9303475	9303497	(AGGA)n			Chr11B	3178556	3181392	Unknown
												Chr10A	9304014	9304243	rnd-5_family-821			Chr11B	3181493	3181880	Unknown
												Chr10A	9304042	9304243	rnd-2_family-257			Chr11B	3181954	3182036	Unknown
												Chr10A	9304269	9304717	rnd-5_family-310			Chr11B	3182368	3182424	Unknown
												Chr10A	9304832	9305465	rnd-1_family-769			Chr11B	3182426	3182715	Unknown
												Chr10A	9305821	9306579	rnd-6_family-137			Chr11B	3183143	3183431	Unknown
												Chr10A	9306580	9306619	(CCCCCGTTC)n			Chr11B	3183434	3185287	Unknown
												Chr10A	9306620	9310592	rnd-6_family-137			Chr11B	3185288	3185652	Unknown
												Chr10A	9310593	9316600	rnd-1_family-39			Chr11B	3185651	3186411	Unknown
												Chr10A	9316440	9317376	rnd-1_family-14			Chr11B	3185653	3185683	Unknown
												Chr10A	9317208	9317414	rnd-1_family-47			Chr11B	3186438	3187848	RC/Helitron
												Chr10A	9317404	9317785	rnd-4_family-114			Chr11B	3187848	3188671	Unknown
												Chr10A	9317916	9318016	rnd-5_family-1987			Chr11B	3188670	3189819	RC/Helitron
												Chr10A	9318155	9318782	rnd-5_family-1987			Chr11B	3189820	3190883	Unknown
												Chr10A	9318787	9318804	(G)n			Chr11B	3190882	3190926	RC/Helitron
												Chr10A	9318825	9319049	rnd-5_family-400			Chr11B	3190940	3192090	LTR/Copia
												Chr10A	9318852	9319677	rnd-1_family-99			Chr11B	3192069	3192174	Unknown
												Chr10A	9319685	9319838	rnd-3_family-31			Chr11B	3192088	3192777	Unknown
												Chr10A	9319749	9319853	rnd-5_family-437			Chr11B	3192178	3192912	Unknown
												Chr10A	9319940	9320101	rnd-5_family-1987			Chr11B	3192901	3194881	LTR/Copia
												Chr10A	9320321	9320362	(TTCTATA)n			Chr11B	3194883	3197023	Unknown
												Chr10A	9320501	9320810	rnd-5_family-80			Chr11B	3197016	3197718	Unknown
												Chr10A	9320812	9322028	rnd-1_family-144			Chr11B	3197704	3199430	Unknown
												Chr10A	9322389	9322670	rnd-5_family-1987			Chr11B	3199428	3201197	Unknown
												Chr10A	9322704	9323140	rnd-1_family-1213			Chr11B	3201199	3202203	LTR/Copia
												Chr10A	9323146	9323454	rnd-1_family-1136			Chr11B	3202199	3204344	Unknown
