## Supplementary Table for "Genome structural plasticity and copy number dynamics shape adaptive evolution in a barley fungal pathogen" (part 3 of 3)

### Sheet: Source_Fig3A,C-I_FigS7E-I (continued)
hapA effectors predicted						hapB effectors predicted						TE contents and cordinates on hapA						TE contents and cordinates on hapB						Ph560hapA vs Ph518hapA breakpoints				Ph560hapB vs Ph518hapB breakpoints				560hapA_gene_cordinates_at_breakpoints_5kb_window					560hapB_gene_cordinates_at_breakpoints_5kb_window
												Chr10A	9323339	9323596	rnd-1_family-1135			Chr11B	3204350	3204393	Simple_repeat
												Chr10A	9323611	9324118	rnd-1_family-1024			Chr11B	3204394	3211960	Unknown
												Chr10A	9324126	9324207	rnd-1_family-1187			Chr11B	3211964	3213074	LTR/Copia
												Chr10A	9324789	9325201	rnd-5_family-1989			Chr11B	3213074	3213484	RC/Helitron
												Chr10A	9325251	9325312	rnd-5_family-25			Chr11B	3213504	3213685	Unknown
												Chr10A	9325272	9325665	rnd-6_family-233			Chr11B	3213638	3213861	Unknown
												Chr10A	9325354	9325749	rnd-4_family-130			Chr11B	3213863	3214247	RC/Helitron
												Chr10A	9325527	9325746	rnd-1_family-0			Chr11B	3214248	3214653	LTR/Copia
												Chr10A	9325528	9325856	rnd-4_family-130			Chr11B	3214656	3214921	RC/Helitron
												Chr10A	9325531	9325823	rnd-1_family-2			Chr11B	3214918	3216410	LTR/Gypsy
												Chr10A	9325605	9325914	rnd-5_family-2555			Chr11B	3216411	3217245	RC/Helitron
												Chr10A	9326214	9326286	rnd-1_family-644			Chr11B	3217246	3217826	Unknown
												Chr10A	9326283	9326343	rnd-5_family-104			Chr11B	3217827	3217998	RC/Helitron
												Chr10A	9326339	9326454	rnd-6_family-193			Chr11B	3218042	3218586	Simple_repeat
												Chr10A	9326455	9326554	rnd-1_family-1089			Chr11B	3219238	3219265	Simple_repeat
												Chr10A	9326552	9326827	rnd-5_family-2505			Chr11B	3220339	3220444	Unknown
												Chr10A	9326809	9327024	rnd-6_family-1162			Chr11B	3220443	3220680	Unknown
												Chr10A	9327015	9327136	rnd-5_family-2505			Chr11B	3221048	3221138	Unknown
												Chr10A	9327137	9327234	rnd-1_family-603			Chr11B	3221184	3221217	Simple_repeat
												Chr10A	9327226	9327394	rnd-1_family-603			Chr11B	3221763	3221841	Simple_repeat
												Chr10A	9327255	9327708	rnd-1_family-1230			Chr11B	3222296	3222687	Unknown
												Chr10A	9328122	9328327	rnd-5_family-745			Chr11B	3222687	3222741	Unknown
												Chr10A	9328480	9328578	rnd-5_family-745			Chr11B	3222743	3222940	Unknown
												Chr10A	9328863	9329079	rnd-5_family-934			Chr11B	3222936	3222968	Unknown
												Chr10A	9329073	9329323	rnd-1_family-769			Chr11B	3222968	3223055	Unknown
												Chr10A	9329241	9329323	rnd-1_family-1308			Chr11B	3222984	3223128	Unknown
												Chr10A	9329324	9329718	rnd-6_family-6			Chr11B	3223138	3223182	Unknown
												Chr10A	9329427	9329839	rnd-6_family-233			Chr11B	3223143	3223501	Unknown
												Chr10A	9329462	9329916	rnd-3_family-512			Chr11B	3223501	3223694	Unknown
												Chr10A	9329486	9329878	rnd-6_family-233			Chr11B	3223690	3223909	Unknown
												Chr10A	9329566	9329929	rnd-4_family-197			Chr11B	3223789	3223925	LTR/Copia
												Chr10A	9329604	9329924	rnd-1_family-0			Chr11B	3223974	3224586	Unknown
												Chr10A	9329716	9330164	rnd-4_family-252			Chr11B	3224412	3224650	Unknown
												Chr10A	9329716	9329992	rnd-1_family-1			Chr11B	3224675	3224876	Unknown
												Chr10A	9329725	9330117	rnd-4_family-252			Chr11B	3224851	3224915	Unknown
												Chr10A	9329725	9329958	rnd-1_family-0			Chr11B	3224912	3225383	Unknown
												Chr10A	9329733	9330050	rnd-4_family-130			Chr11B	3225435	3225540	Unknown
												Chr10A	9329762	9330038	rnd-1_family-1			Chr11B	3225502	3225578	Unknown
												Chr10A	9329771	9330004	rnd-1_family-0			Chr11B	3225584	3225831	Unknown
												Chr10A	9329783	9330100	rnd-4_family-130			Chr11B	3225900	3226004	Unknown
												Chr10A	9329796	9330072	rnd-4_family-252			Chr11B	3226045	3226137	LTR/Gypsy
												Chr10A	9329817	9330050	rnd-1_family-0			Chr11B	3226272	3226586	Unknown
												Chr10A	9329828	9330146	rnd-4_family-130			Chr11B	3226728	3226814	Unknown
												Chr10A	9329841	9330117	rnd-1_family-1			Chr11B	3228824	3229604	Unknown
												Chr10A	9329875	9330108	rnd-1_family-0			Chr11B	3229633	3229901	Unknown
												Chr10A	9329887	9330163	rnd-1_family-1			Chr11B	3230353	3230540	Unknown
												Chr10A	9329909	9330142	rnd-1_family-0			Chr11B	3230403	3231032	Unknown
												Chr10A	9329967	9330163	rnd-1_family-0			Chr11B	3231037	3231389	Unknown
												Chr10A	9330001	9330414	rnd-6_family-233			Chr11B	3231382	3231567	Unknown
												Chr10A	9330047	9330545	rnd-6_family-233			Chr11B	3231499	3231533	Unknown
												Chr10A	9330123	9330539	rnd-2_family-37			Chr11B	3231534	3231576	Unknown
												Chr10A	9330542	9331012	rnd-1_family-769			Chr11B	3231567	3231655	Unknown
												Chr10A	9331013	9331364	rnd-5_family-934			Chr11B	3231577	3231592	Unknown
												Chr10A	9331360	9331632	rnd-2_family-37			Chr11B	3231672	3231772	Unknown
												Chr10A	9331364	9331596	rnd-1_family-5			Chr11B	3231753	3232067	Unknown
												Chr10A	9331596	9331974	rnd-1_family-1025			Chr11B	3231999	3233274	Unknown
												Chr10A	9331896	9332270	rnd-1_family-1285			Chr11B	3233186	3233422	Unknown
												Chr10A	9332253	9332357	rnd-1_family-680			Chr11B	3233423	3233467	Unknown
												Chr10A	9332361	9332680	rnd-6_family-233			Chr11B	3233452	3234134	Unknown
												Chr10A	9332465	9332727	rnd-1_family-0			Chr11B	3234135	3234258	Simple_repeat
												Chr10A	9332539	9332750	rnd-1_family-0			Chr11B	3234259	3234343	Unknown
												Chr10A	9332738	9333727	rnd-1_family-128			Chr11B	3234343	3234466	Unknown
												Chr10A	9333725	9334050	rnd-1_family-2			Chr11B	3234457	3234497	Unknown
												Chr10A	9333725	9333950	rnd-1_family-0			Chr11B	3234498	3234534	Unknown
												Chr10A	9333770	9334113	rnd-1_family-2			Chr11B	3234523	3234754	Unknown
												Chr10A	9333798	9334184	rnd-6_family-233			Chr11B	3234756	3235068	Unknown
												Chr10A	9333923	9334304	rnd-2_family-37			Chr11B	3234781	3235188	Unknown
												Chr10A	9333994	9334304	rnd-1_family-5			Chr11B	3235140	3235216	Unknown
												Chr10A	9334305	9334949	rnd-5_family-934			Chr11B	3235189	3235201	Unknown
												Chr10A	9334950	9335407	rnd-1_family-582			Chr11B	3235202	3235285	LTR/Gypsy
												Chr10A	9335408	9337772	rnd-5_family-934			Chr11B	3235476	3235536	Unknown
												Chr10A	9337806	9338259	rnd-1_family-543			Chr11B	3235947	3235998	Unknown
												Chr10A	9338612	9338777	rnd-1_family-880			Chr11B	3236006	3236373	Unknown
												Chr10A	9339773	9340542	rnd-1_family-385			Chr11B	3236374	3236504	Unknown
												Chr10A	9340058	9340760	rnd-1_family-473			Chr11B	3236975	3237168	Unknown
												Chr10A	9340771	9341518	rnd-1_family-473			Chr11B	3237279	3237411	Unknown
												Chr10A	9340998	9342637	rnd-1_family-490			Chr11B	3237406	3237514	Unknown
												Chr10A	9342682	9343163	rnd-5_family-216			Chr11B	3237425	3237624	Unknown
												Chr10A	9342830	9343215	rnd-1_family-389			Chr11B	3237654	3237702	Unknown
												Chr10A	9343506	9343542	(TCCTT)n			Chr11B	3241834	3241963	Unknown
												Chr10A	9343580	9343673	rnd-5_family-1623			Chr11B	3241966	3242511	Unknown
												Chr10A	9346822	9347074	rnd-1_family-419			Chr11B	3242239	3245055	LINE/I-Jockey
												Chr10A	9347089	9350366	rnd-6_family-744			Chr11B	3244844	3245187	Unknown
												Chr10A	9348478	9350616	rnd-1_family-517			Chr11B	3245179	3245263	Unknown
												Chr10A	9350507	9350828	rnd-4_family-217			Chr11B	3245243	3246842	LINE/I-Jockey
												Chr10A	9350618	9351070	rnd-6_family-233			Chr11B	3246905	3247401	Unknown
												Chr10A	9350804	9351116	rnd-1_family-0			Chr11B	3247434	3247530	Unknown
												Chr10A	9350912	9351169	rnd-1_family-1			Chr11B	3247531	3247762	Unknown
												Chr10A	9350921	9351148	rnd-1_family-0			Chr11B	3247781	3247883	Unknown
												Chr10A	9350965	9351252	rnd-1_family-0			Chr11B	3248568	3248660	Unknown
												Chr10A	9351011	9351432	rnd-6_family-233			Chr11B	3248728	3248815	Unknown
												Chr10A	9351405	9351436	rnd-4_family-252			Chr11B	3248866	3249305	Unknown
												Chr10A	9351431	9351612	rnd-1_family-517			Chr11B	3249597	3249655	LTR/Copia
												Chr10A	9351595	9352078	rnd-4_family-252			Chr11B	3249720	3250184	Unknown
												Chr10A	9351597	9352022	rnd-3_family-512			Chr11B	3250185	3250817	LTR/Copia
												Chr10A	9351642	9352275	rnd-4_family-252			Chr11B	3250820	3251268	Unknown
												Chr10A	9351735	9352122	rnd-4_family-252			Chr11B	3251272	3252421	LTR/Gypsy
												Chr10A	9351834	9352113	rnd-1_family-1			Chr11B	3252487	3252552	Unknown
												Chr10A	9351880	9352157	rnd-1_family-1			Chr11B	3252546	3253049	Unknown
												Chr10A	9351926	9352225	rnd-1_family-1			Chr11B	3252553	3253526	Unknown
												Chr10A	9351985	9352274	rnd-1_family-1			Chr11B	3253333	3253767	Unknown
												Chr10A	9352101	9352346	rnd-5_family-317			Chr11B	3253769	3254509	Unknown
												Chr10A	9352169	9352315	rnd-5_family-19			Chr11B	3254065	3254489	Unknown
												Chr10A	9352351	9352731	(A)n			Chr11B	3254490	3254626	Unknown
												Chr10A	9352736	9353182	rnd-4_family-151			Chr11B	3254627	3254650	Unknown
												Chr10A	9352832	9353897	rnd-1_family-28			Chr11B	3254696	3254908	Unknown
												Chr10A	9353780	9353978	rnd-3_family-21			Chr11B	3254741	3256528	Unknown
												Chr10A	9353819	9354246	rnd-1_family-28			Chr11B	3256512	3256651	Unknown
												Chr10A	9354083	9354274	rnd-4_family-151			Chr11B	3256679	3256744	Unknown
												Chr10A	9354136	9354297	rnd-1_family-38			Chr11B	3256766	3256924	Unknown
												Chr10A	9354247	9354892	rnd-1_family-517			Chr11B	3256969	3257042	Unknown
												Chr10A	9354819	9354908	rnd-1_family-496			Chr11B	3257420	3257545	Unknown
												Chr10A	9354841	9354929	rnd-1_family-496			Chr11B	3258792	3258921	Unknown
												Chr10A	9354852	9354940	rnd-1_family-496			Chr11B	3259443	3259680	Unknown
												Chr10A	9354863	9354951	rnd-1_family-496			Chr11B	3259483	3263306	Unknown
												Chr10A	9354874	9354962	rnd-1_family-496			Chr11B	3263307	3263720	Unknown
												Chr10A	9354885	9354973	rnd-1_family-496			Chr11B	3263682	3263698	Unknown
												Chr10A	9354974	9355273	(A)n			Chr11B	3263699	3264016	Unknown
												Chr10A	9355276	9355472	rnd-1_family-496			Chr11B	3263721	3263748	Unknown
												Chr10A	9355298	9355516	rnd-1_family-496			Chr11B	3263749	3263836	Unknown
												Chr10A	9355515	9355782	rnd-1_family-1092			Chr11B	3263837	3264154	Unknown
												Chr10A	9355912	9356353	rnd-1_family-1122			Chr11B	3264017	3264120	Unknown
												Chr10A	9356000	9357211	rnd-1_family-1033			Chr11B	3264059	3264603	Unknown
												Chr10A	9358118	9359213	rnd-1_family-1207			Chr11B	3264155	3264222	Unknown
												Chr10A	9359213	9360111	rnd-1_family-1129			Chr11B	3264223	3264596	Unknown
												Chr10A	9360107	9360384	rnd-1_family-1012			Chr11B	3264611	3264786	LTR/Gypsy
												Chr10A	9360393	9360534	rnd-1_family-726			Chr11B	3264731	3264915	Unknown
												Chr10A	9360770	9360806	(CCCTCTT)n			Chr11B	3264789	3269337	Unknown
												Chr10A	9361050	9361777	rnd-1_family-792			Chr11B	3269312	3269463	Unknown
												Chr10A	9361777	9362840	rnd-1_family-128			Chr11B	3269339	3269984	Unknown
												Chr10A	9362804	9362847	rnd-5_family-1200			Chr11B	3271123	3271343	Unknown
												Chr10A	9362835	9363363	rnd-1_family-792			Chr11B	3271318	3272152	Unknown
												Chr10A	9363209	9363461	rnd-1_family-936			Chr11B	3272110	3272332	Unknown
												Chr10A	9363460	9364407	rnd-1_family-110			Chr11B	3272133	3272453	Unknown
												Chr10A	9364402	9365241	rnd-1_family-701			Chr11B	3272454	3272712	DNA
												Chr10A	9365251	9366106	rnd-3_family-284			Chr11B	3272538	3272805	Unknown
												Chr10A	9366109	9366486	rnd-5_family-52			Chr11B	3272713	3272778	Unknown
												Chr10A	9366243	9366537	rnd-1_family-1060			Chr11B	3272810	3272965	Low_complexity
												Chr10A	9366642	9368177	rnd-4_family-52			Chr11B	3272971	3273302	Unknown
												Chr10A	9368192	9368653	rnd-1_family-582			Chr11B	3273304	3274372	Unknown
												Chr10A	9368243	9368693	rnd-1_family-606			Chr11B	3274369	3276038	RC/Helitron
												Chr10A	9368695	9369319	rnd-5_family-280			Chr11B	3276039	3276534	Simple_repeat
												Chr10A	9369140	9370058	rnd-1_family-242			Chr11B	3276537	3276688	RC/Helitron
												Chr10A	9370122	9370220	rnd-1_family-113			Chr11B	3276636	3276696	RC/Helitron
												Chr10A	9370122	9370196	rnd-4_family-305			Chr11B	3276704	3276749	Unknown
												Chr10A	9370808	9370916	rnd-4_family-52			Chr11B	3279208	3279286	Simple_repeat
												Chr10A	9370916	9371766	rnd-4_family-52			Chr11B	3279449	3279484	Simple_repeat
												Chr10A	9371767	9372011	rnd-3_family-284			Chr11B	3280180	3280216	Simple_repeat
												Chr10A	9372015	9372197	rnd-2_family-49			Chr11B	3280621	3280662	Simple_repeat
												Chr10A	9372059	9372240	rnd-1_family-1			Chr11B	3280836	3280854	Simple_repeat
												Chr10A	9372136	9373706	rnd-6_family-137			Chr11B	3281332	3281490	Unknown
												Chr10A	9373703	9374276	rnd-5_family-709			Chr11B	3281572	3282147	Unknown
												Chr10A	9373916	9374939	rnd-6_family-266			Chr11B	3282146	3282181	Unknown
												Chr10A	9374942	9375332	rnd-1_family-815			Chr11B	3282182	3282327	Unknown
												Chr10A	9375334	9375738	rnd-4_family-151			Chr11B	3282328	3282362	Simple_repeat
												Chr10A	9377884	9377955	(CAAAGA)n			Chr11B	3282371	3282659	Unknown
												Chr10A	9378016	9378255	rnd-1_family-313			Chr11B	3282648	3282881	Unknown
												Chr10A	9378252	9378359	rnd-5_family-1456			Chr11B	3282882	3282952	Unknown
												Chr10A	9379244	9379367	rnd-5_family-3665			Chr11B	3282953	3282969	Unknown
												Chr10A	9379627	9379674	rnd-5_family-3665			Chr11B	3282970	3283203	Unknown
												Chr10A	9379843	9379875	(A)n			Chr11B	3283016	3283629	Unknown
												Chr10A	9382962	9383003	rnd-5_family-1527			Chr11B	3283204	3283276	Unknown
												Chr10A	9382968	9383175	rnd-1_family-162			Chr11B	3283277	3283341	Unknown
												Chr10A	9383163	9383373	rnd-4_family-713			Chr11B	3283342	3283594	Unknown
												Chr10A	9383167	9383349	rnd-5_family-2555			Chr11B	3283569	3283641	Unknown
												Chr10A	9383264	9383530	rnd-5_family-2555			Chr11B	3283620	3284113	Unknown
												Chr10A	9383318	9383622	rnd-4_family-713			Chr11B	3284105	3284569	Unknown
												Chr10A	9383377	9383659	rnd-4_family-130			Chr11B	3284266	3284670	Unknown
												Chr10A	9383522	9383638	rnd-4_family-130			Chr11B	3284616	3285463	Unknown
												Chr10A	9383535	9384020	rnd-4_family-197			Chr11B	3285464	3287794	Unknown
												Chr10A	9384021	9384243	rnd-5_family-2860			Chr11B	3287795	3287844	Unknown
												Chr10A	9384194	9384243	rnd-5_family-2860			Chr11B	3287925	3287946	Simple_repeat
												Chr10A	9384244	9384311	(AATCGG)n			Chr11B	3288023	3288070	Low_complexity
												Chr10A	9384312	9385401	rnd-5_family-2860			Chr11B	3288143	3288207	Low_complexity
												Chr10A	9385400	9386297	rnd-1_family-139			Chr11B	3288268	3288321	Simple_repeat
												Chr10A	9386107	9386321	rnd-1_family-145			Chr11B	3288342	3288478	Unknown
												Chr10A	9386281	9388730	rnd-1_family-115			Chr11B	3288794	3288847	Simple_repeat
												Chr10A	9386284	9389236	rnd-6_family-193			Chr11B	3289128	3289176	Low_complexity
												Chr10A	9386607	9389886	rnd-5_family-1042			Chr11B	3289326	3289380	Low_complexity
												Chr10A	9386607	9389340	rnd-1_family-132			Chr11B	3289812	3289949	Unknown
												Chr10A	9389572	9390054	rnd-1_family-348			Chr11B	3289965	3290118	Unknown
												Chr10A	9389832	9390114	rnd-1_family-18			Chr11B	3290200	3290249	Low_complexity
												Chr10A	9390117	9390489	rnd-1_family-102			Chr11B	3290315	3290423	Simple_repeat
												Chr10A	9390488	9390961	rnd-1_family-998			Chr11B	3290493	3290596	Low_complexity
												Chr10A	9390963	9393499	rnd-5_family-196			Chr11B	3290681	3292387	LTR/Gypsy
												Chr10A	9393496	9393634	rnd-1_family-227			Chr11B	3292637	3293669	LTR/Gypsy
												Chr10A	9393588	9394485	rnd-1_family-139			Chr11B	3293697	3293745	Low_complexity
												Chr10A	9394485	9394712	rnd-5_family-2860			Chr11B	3293960	3294042	Unknown
												Chr10A	9394694	9394823	rnd-1_family-20			Chr11B	3294125	3294663	Unknown
												Chr10A	9394695	9394787	rnd-2_family-49			Chr11B	3294655	3295035	Unknown
												Chr10A	9394710	9395732	rnd-1_family-14			Chr11B	3295020	3295032	Unknown
												Chr10A	9395531	9400544	rnd-1_family-39			Chr11B	3295033	3295114	Unknown
												Chr10A	9400519	9401744	rnd-1_family-39			Chr11B	3295115	3296017	Unknown
												Chr10A	9401745	9405485	rnd-1_family-36			Chr11B	3296024	3296078	Simple_repeat
												Chr10A	9405290	9405551	rnd-1_family-36			Chr11B	3296081	3296196	Unknown
												Chr10A	9405356	9406514	rnd-6_family-144			Chr11B	3296196	3296362	Unknown
												Chr10A	9406515	9407494	rnd-5_family-2860			Chr11B	3296453	3296726	Unknown
												Chr10A	9407527	9407696	rnd-4_family-130			Chr11B	3296469	3296795	LTR/Copia
												Chr10A	9407605	9407717	rnd-5_family-2555			Chr11B	3297026	3297261	Unknown
												Chr10A	9407718	9407753	rnd-1_family-162			Chr11B	3298961	3299039	Unknown
												Chr10A	9408281	9408315	(AT)n			Chr11B	3299045	3299516	LTR/Gypsy
												Chr10A	9408388	9408699	rnd-4_family-25			Chr11B	3299518	3300057	Unknown
												Chr10A	9408779	9409210	rnd-4_family-404			Chr11B	3300059	3300569	Unknown
												Chr10A	9409315	9410526	rnd-1_family-143			Chr11B	3300571	3302253	Unknown
												Chr10A	9410672	9410709	rnd-1_family-816			Chr11B	3302255	3303093	Unknown
												Chr10A	9411261	9412053	rnd-4_family-404			Chr11B	3303095	3303459	Unknown
												Chr10A	9412005	9412065	rnd-4_family-151			Chr11B	3303461	3303789	Unknown
												Chr10A	9412058	9412277	rnd-4_family-25			Chr11B	3303522	3304347	Unknown
												Chr10A	9413191	9413300	rnd-5_family-2397			Chr11B	3304334	3304685	Unknown
												Chr10A	9413194	9413269	rnd-3_family-51			Chr11B	3304685	3304807	Unknown
												Chr10A	9413294	9413401	rnd-1_family-935			Chr11B	3305071	3305290	RC/Helitron
												Chr10A	9413455	9413479	(A)n			Chr11B	3306383	3306998	Unknown
												Chr10A	9413553	9413959	rnd-1_family-638			Chr11B	3307318	3307383	Unknown
												Chr10A	9418767	9419241	rnd-1_family-49			Chr11B	3307882	3307899	Simple_repeat
												Chr10A	9419246	9420166	rnd-3_family-219			Chr11B	3309471	3309615	Unknown
												Chr10A	9420163	9420408	rnd-4_family-1880			Chr11B	3309639	3310722	Unknown
												Chr10A	9420393	9420422	rnd-1_family-620			Chr11B	3310743	3310811	Unknown
												Chr10A	9420400	9420511	rnd-1_family-43			Chr11B	3310814	3311031	Unknown
												Chr10A	9420511	9420572	rnd-5_family-479			Chr11B	3311514	3312872	Unknown
												Chr10A	9420572	9420741	rnd-5_family-104			Chr11B	3312995	3313474	Unknown
												Chr10A	9420592	9420741	rnd-4_family-293			Chr11B	3313295	3313498	Unknown
												Chr10A	9420746	9420947	rnd-1_family-620			Chr11B	3313574	3313709	Unknown
												Chr10A	9420953	9421138	rnd-4_family-1880			Chr11B	3313767	3313868	Unknown
												Chr10A	9421132	9421353	rnd-4_family-1880			Chr11B	3313861	3313882	Unknown
												Chr10A	9421371	9421660	rnd-1_family-229			Chr11B	3313883	3314021	Unknown
												Chr10A	9421377	9421615	rnd-1_family-18			Chr11B	3314074	3314195	Unknown
												Chr10A	9421387	9421559	rnd-1_family-377			Chr11B	3314205	3314267	Unknown
												Chr10A	9421422	9421614	rnd-1_family-443			Chr11B	3314245	3314296	Unknown
												Chr10A	9421423	9421587	rnd-1_family-275			Chr11B	3314267	3314308	Unknown
												Chr10A	9421682	9421849	rnd-4_family-1880			Chr11B	3314302	3314403	Unknown
												Chr10A	9421709	9421838	rnd-1_family-51			Chr11B	3314412	3314450	Unknown
												Chr10A	9421853	9422101	rnd-1_family-516			Chr11B	3314443	3314671	Unknown
												Chr10A	9421853	9421915	rnd-1_family-402			Chr11B	3314810	3314907	rRNA
												Chr10A	9421857	9421923	rnd-1_family-392			Chr11B	3314918	3316359	Unknown
												Chr10A	9422134	9422900	rnd-1_family-597			Chr11B	3316472	3317354	Unknown
												Chr10A	9422175	9423138	rnd-1_family-367			Chr11B	3317353	3317596	Unknown
												Chr10A	9423140	9424415	rnd-4_family-231			Chr11B	3317570	3320667	Unknown
												Chr10A	9424449	9424653	rnd-1_family-367			Chr11B	3321726	3321751	Simple_repeat
												Chr10A	9424660	9424857	rnd-1_family-543			Chr11B	3323431	3323452	Simple_repeat
												Chr10A	9424861	9425106	rnd-1_family-715			Chr11B	3324650	3324671	Simple_repeat
												Chr10A	9425106	9425353	rnd-1_family-732			Chr11B	3324716	3324783	Simple_repeat
												Chr10A	9425260	9425365	rnd-1_family-543			Chr11B	3325606	3325876	Unknown
												Chr10A	9425359	9425603	rnd-1_family-199			Chr11B	3325655	3325878	Unknown
												Chr10A	9425604	9426664	rnd-3_family-346			Chr11B	3326029	3326075	Unknown
												Chr10A	9426665	9426838	rnd-6_family-304			Chr11B	3326105	3326360	Unknown
												Chr10A	9426884	9426908	(TAAA)n			Chr11B	3326689	3326798	Unknown
												Chr10A	9427914	9427937	(AATA)n			Chr11B	3326833	3327028	Unknown
												Chr10A	9429252	9429297	(AATGAA)n			Chr11B	3327237	3327346	Unknown
												Chr10A	9434841	9434915	rnd-1_family-313			Chr11B	3327352	3327503	Unknown
												Chr10A	9434908	9435046	rnd-1_family-313			Chr11B	3327850	3327928	Unknown
												Chr10A	9435666	9435783	rnd-5_family-888			Chr11B	3328102	3328619	LTR/Copia
												Chr10A	9435786	9436105	rnd-6_family-193			Chr11B	3328620	3331733	Unknown
												Chr10A	9436105	9436192	rnd-1_family-1086			Chr11B	3330269	3333286	Unknown
												Chr10A	9436183	9436692	rnd-5_family-1866			Chr11B	3333441	3333476	Unknown
												Chr10A	9436189	9436263	rnd-1_family-1086			Chr11B	3333744	3334072	LTR/Gypsy
												Chr10A	9436192	9436321	rnd-1_family-796			Chr11B	3334407	3334453	Unknown
												Chr10A	9436250	9436334	rnd-1_family-796			Chr11B	3334463	3334545	Unknown
												Chr10A	9436348	9436718	rnd-1_family-796			Chr11B	3334734	3334956	Unknown
												Chr10A	9436714	9437341	rnd-3_family-346			Chr11B	3342744	3342856	Unknown
												Chr10A	9437393	9438443	rnd-1_family-182			Chr11B	3342906	3343108	Unknown
												Chr10A	9438715	9438887	rnd-1_family-1202			Chr11B	3343198	3343239	Unknown
												Chr10A	9438888	9439956	rnd-1_family-182			Chr11B	3343442	3343550	Unknown
												Chr10A	9440044	9440976	rnd-1_family-503			Chr11B	3343566	3343657	Unknown
												Chr10A	9441405	9441653	rnd-5_family-508			Chr11B	3343658	3343840	Unknown
												Chr10A	9441619	9442206	rnd-1_family-1199			Chr11B	3344029	3344144	Unknown
												Chr10A	9442361	9442516	rnd-1_family-824			Chr11B	3344096	3344278	Unknown
												Chr10A	9442513	9442652	rnd-3_family-346			Chr11B	3344210	3344279	LTR/Gypsy
												Chr10A	9443825	9443867	(TAAA)n			Chr11B	3346161	3346230	Simple_repeat
												Chr10A	9443935	9443983	(TCCTAAT)n			Chr11B	3348138	3348175	Low_complexity
												Chr10A	9446775	9446796	(TCA)n			Chr11B	3348653	3348840	Unknown
												Chr10A	9447024	9447097	(TTTCT)n			Chr11B	3348658	3349901	Unknown
												Chr10A	9447271	9447335	(TTAT)n			Chr11B	3349902	3350195	Unknown
												Chr10A	9454129	9454638	rnd-1_family-604			Chr11B	3349923	3350478	Unknown
												Chr10A	9455010	9455083	rnd-1_family-82			Chr11B	3350506	3350972	LTR/Copia
												Chr10A	9455152	9455502	rnd-1_family-82			Chr11B	3350974	3351344	Unknown
												Chr10A	9455589	9455686	rnd-3_family-346			Chr11B	3351373	3351497	Unknown
												Chr10A	9455713	9456013	rnd-5_family-2505			Chr11B	3351568	3351949	Unknown
												Chr10A	9456014	9456461	rnd-1_family-339			Chr11B	3351911	3351994	Unknown
												Chr10A	9456461	9457217	rnd-5_family-2505			Chr11B	3351999	3352152	Unknown
												Chr10A	9457221	9457311	rnd-5_family-1866			Chr11B	3353274	3353766	Unknown
												Chr10A	9457307	9457494	rnd-1_family-796			Chr11B	3353945	3354055	Unknown
												Chr10A	9457496	9457899	rnd-5_family-2505			Chr11B	3354056	3354106	Unknown
												Chr10A	9457899	9457979	rnd-6_family-193			Chr11B	3354107	3354811	Unknown
												Chr10A	9457997	9458138	rnd-6_family-193			Chr11B	3354903	3356402	LTR/Copia
												Chr10A	9458141	9458320	rnd-3_family-346			Chr11B	3356730	3358223	LTR/Copia
												Chr10A	9458154	9458307	rnd-6_family-193			Chr11B	3357796	3358789	Unknown
												Chr10A	9458311	9458528	rnd-1_family-162			Chr11B	3358968	3359109	Unknown
												Chr10A	9458700	9458942	rnd-1_family-174			Chr11B	3359110	3359218	Unknown
												Chr10A	9459451	9459619	rnd-5_family-630			Chr11B	3362107	3362134	Simple_repeat
												Chr10A	9459477	9459835	rnd-5_family-477			Chr11B	3364544	3364572	Simple_repeat
												Chr10A	9459691	9459980	rnd-5_family-338			Chr11B	3364865	3364896	Simple_repeat
												Chr10A	9459905	9460010	rnd-5_family-2954			Chr11B	3365575	3365610	Simple_repeat
												Chr10A	9459906	9459999	rnd-6_family-144			Chr11B	3368027	3368045	Simple_repeat
												Chr10A	9459917	9460098	rnd-5_family-317			Chr11B	3369838	3369872	Simple_repeat
												Chr10A	9460595	9460764	rnd-1_family-313			Chr11B	3369965	3370020	Simple_repeat
												Chr10A	9463888	9464304	rnd-1_family-749			Chr11B	3370085	3370353	Unknown
												Chr10A	9464422	9464504	rnd-5_family-2529			Chr11B	3370357	3370798	Unknown
												Chr10A	9464502	9464673	rnd-1_family-137			Chr11B	3370806	3374620	Unknown
												Chr10A	9464697	9464719	(A)n			Chr11B	3374604	3374772	DNA
												Chr10A	9464725	9464990	rnd-5_family-1157			Chr11B	3374624	3374962	Unknown
												Chr10A	9464974	9465051	rnd-3_family-58			Chr11B	3374798	3375403	Unknown
												Chr10A	9464993	9466227	rnd-1_family-51			Chr11B	3375372	3375408	Unknown
												Chr10A	9466222	9466592	rnd-5_family-1157			Chr11B	3375411	3376177	Unknown
												Chr10A	9466595	9466982	rnd-1_family-1298			Chr11B	3376170	3376421	Unknown
												Chr10A	9467106	9467141	(GAAAT)n			Chr11B	3376292	3376448	Unknown
												Chr10A	9467206	9468645	rnd-1_family-446			Chr11B	3376409	3376993	Unknown
												Chr10A	9468857	9468884	rnd-1_family-899			Chr11B	3377017	3377118	Unknown
												Chr10A	9468961	9468995	rnd-1_family-899			Chr11B	3379312	3379503	Unknown
												Chr10A	9469062	9469371	rnd-1_family-899			Chr11B	3379757	3379897	Unknown
												Chr10A	9469169	9469429	rnd-1_family-899			Chr11B	3380635	3381550	LTR/Gypsy
												Chr10A	9469811	9469960	rnd-1_family-334			Chr11B	3381551	3381594	Unknown
												Chr10A	9469970	9470018	(T)n			Chr11B	3381595	3381646	Simple_repeat
												Chr10A	9470040	9470204	rnd-5_family-104			Chr11B	3381647	3381803	Unknown
												Chr10A	9470205	9470361	rnd-1_family-485			Chr11B	3381804	3381815	LTR/Gypsy
												Chr10A	9470228	9470383	rnd-1_family-634			Chr11B	3381958	3382282	Unknown
												Chr10A	9470405	9470478	(ATTT)n			Chr11B	3382621	3383229	Unknown
												Chr10A	9470495	9470729	rnd-1_family-749			Chr11B	3383240	3383595	Unknown
												Chr10A	9470838	9470932	rnd-5_family-816			Chr11B	3383578	3383973	Unknown
												Chr10A	9471385	9471467	rnd-1_family-418			Chr11B	3383582	3384373	LTR/Copia
												Chr10A	9471465	9472303	rnd-1_family-771			Chr11B	3384520	3384780	Unknown
												Chr10A	9472305	9472539	rnd-4_family-194			Chr11B	3384785	3385794	LTR/Copia
												Chr10A	9472539	9472753	rnd-4_family-252			Chr11B	3385794	3386319	Unknown
												Chr10A	9472747	9472980	rnd-5_family-861			Chr11B	3386321	3387085	LTR/Copia
												Chr10A	9472961	9474030	rnd-3_family-346			Chr11B	3387086	3387705	Unknown
												Chr10A	9474014	9474680	rnd-1_family-54			Chr11B	3387718	3387918	Unknown
												Chr10A	9474688	9474872	rnd-1_family-637			Chr11B	3387987	3389319	Unknown
												Chr10A	9474873	9475251	rnd-1_family-637			Chr11B	3389337	3389729	Unknown
												Chr10A	9475305	9475502	rnd-1_family-476			Chr11B	3389727	3390874	Unknown
												Chr10A	9475410	9475537	rnd-1_family-531			Chr11B	3390872	3391383	Unknown
												Chr10A	9475521	9475934	rnd-1_family-159			Chr11B	3391012	3391545	LTR/Copia
												Chr10A	9475933	9476047	rnd-1_family-531			Chr11B	3391096	3391603	Unknown
												Chr10A	9476103	9476315	rnd-1_family-806			Chr11B	3391833	3392204	Unknown
												Chr10A	9476370	9477547	rnd-1_family-521			Chr11B	3392080	3392373	Unknown
												Chr10A	9477522	9477585	rnd-4_family-130			Chr11B	3392397	3392469	LTR/Gypsy
												Chr10A	9477545	9477761	rnd-2_family-257			Chr11B	3392410	3395010	Unknown
												Chr10A	9478438	9478866	rnd-1_family-1193			Chr11B	3394866	3395509	Unknown
												Chr10A	9478992	9479064	rnd-1_family-948			Chr11B	3395479	3395561	Unknown
												Chr10A	9479083	9480111	rnd-1_family-144			Chr11B	3395525	3395637	Unknown
												Chr10A	9480713	9480919	rnd-5_family-1543			Chr11B	3395613	3395646	Unknown
												Chr10A	9481235	9481647	rnd-1_family-868			Chr11B	3395616	3395712	Unknown
												Chr10A	9481778	9481903	rnd-1_family-943			Chr11B	3395674	3395729	Unknown
												Chr10A	9483221	9483261	(TCTTTT)n			Chr11B	3395733	3395909	Unknown
												Chr10A	9483611	9483642	(TCGTCA)n			Chr11B	3395916	3396057	Unknown
												Chr10A	9483664	9484438	rnd-5_family-1541			Chr11B	3396189	3400016	Unknown
												Chr10A	9484407	9484650	rnd-1_family-968			Chr11B	3400033	3400915	Unknown
												Chr10A	9484447	9484674	rnd-1_family-1037			Chr11B	3401218	3401445	Unknown
												Chr10A	9486049	9486258	rnd-5_family-1543			Chr11B	3401471	3402042	Unknown
												Chr10A	9486097	9486259	rnd-1_family-144			Chr11B	3404109	3404735	Unknown
												Chr10A	9486226	9486263	rnd-1_family-117			Chr11B	3405042	3405403	Unknown
												Chr10A	9486260	9487277	rnd-1_family-948			Chr11B	3405712	3405784	Unknown
												Chr10A	9487279	9487570	rnd-1_family-1172			Chr11B	3406221	3406254	Simple_repeat
												Chr10A	9487490	9487679	rnd-1_family-806			Chr11B	3406335	3406613	Unknown
												Chr10A	9494597	9494742	rnd-5_family-690			Chr11B	3406576	3406626	Unknown
												Chr10A	9494739	9494870	rnd-1_family-1085			Chr11B	3406608	3407384	Unknown
												Chr10A	9494751	9494901	rnd-5_family-71			Chr11B	3407392	3407716	Unknown
												Chr10A	9494918	9495121	rnd-1_family-1173			Chr11B	3407893	3408370	Unknown
												Chr10A	9495124	9497495	rnd-5_family-2129			Chr11B	3408371	3408524	LTR/Copia
												Chr10A	9498445	9498622	rnd-1_family-1297			Chr11B	3408584	3408799	Unknown
												Chr10A	9498623	9499089	rnd-6_family-233			Chr11B	3408876	3408920	Low_complexity
												Chr10A	9498774	9499134	rnd-6_family-233			Chr11B	3408923	3409443	Unknown
												Chr10A	9498822	9499164	rnd-1_family-2			Chr11B	3409467	3409599	Unknown
												Chr10A	9498898	9499181	rnd-1_family-0			Chr11B	3409687	3409844	Unknown
												Chr10A	9498935	9499219	rnd-4_family-130			Chr11B	3409877	3410003	Unknown
												Chr10A	9498963	9499364	rnd-4_family-252			Chr11B	3410018	3410179	Unknown
												Chr10A	9498973	9499249	rnd-1_family-1			Chr11B	3410220	3410265	Unknown
												Chr10A	9498982	9499215	rnd-1_family-0			Chr11B	3410267	3411163	Unknown
												Chr10A	9498990	9499307	rnd-4_family-130			Chr11B	3411170	3411368	Unknown
												Chr10A	9499018	9499300	rnd-4_family-252			Chr11B	3411456	3411784	Unknown
												Chr10A	9499029	9499261	rnd-1_family-0			Chr11B	3411930	3412155	Unknown
												Chr10A	9499036	9499353	rnd-4_family-130			Chr11B	3412135	3413372	Unknown
												Chr10A	9499062	9499341	rnd-1_family-1			Chr11B	3413375	3413429	Simple_repeat
												Chr10A	9499074	9499307	rnd-1_family-0			Chr11B	3413691	3413958	Unknown
												Chr10A	9499082	9499392	rnd-4_family-130			Chr11B	3414152	3414367	Unknown
												Chr10A	9499098	9499359	rnd-1_family-1			Chr11B	3414364	3414780	Unknown
												Chr10A	9499120	9499353	rnd-1_family-0			Chr11B	3414727	3415327	Unknown
												Chr10A	9499166	9499388	rnd-1_family-0			Chr11B	3415212	3419809	RC/Helitron
												Chr10A	9499213	9499589	rnd-6_family-233			Chr11B	3419809	3420082	Unknown
												Chr10A	9499334	9499753	rnd-2_family-37			Chr11B	3420085	3420648	RC/Helitron
												Chr10A	9499748	9499933	rnd-1_family-1297			Chr11B	3420649	3420957	Simple_repeat
												Chr10A	9499774	9500132	rnd-1_family-962			Chr11B	3420961	3421081	Unknown
												Chr10A	9500139	9500693	rnd-5_family-1153			Chr11B	3421084	3421119	Unknown
												Chr10A	9500872	9502481	rnd-1_family-303			Chr11B	3421103	3421209	Unknown
												Chr10A	9502741	9503051	rnd-1_family-406			Chr11B	3421119	3421333	Unknown
												Chr10A	9503043	9503658	rnd-1_family-548			Chr11B	3421378	3421456	Unknown
												Chr10A	9503556	9503780	rnd-5_family-3425			Chr11B	3424046	3424625	Unknown
												Chr10A	9503655	9503779	rnd-5_family-2176			Chr11B	3425111	3425288	Unknown
												Chr10A	9503778	9504891	rnd-6_family-693			Chr11B	3425690	3426297	Unknown
												Chr10A	9504889	9507159	rnd-1_family-110			Chr11B	3426292	3426797	Unknown
												Chr10A	9506852	9507551	rnd-1_family-895			Chr11B	3426363	3427838	LTR/Copia
												Chr10A	9507212	9507601	rnd-1_family-989			Chr11B	3428250	3430025	LTR/Copia
												Chr10A	9507619	9508028	rnd-5_family-437			Chr11B	3430026	3430649	Unknown
												Chr10A	9508026	9509417	rnd-1_family-129			Chr11B	3430624	3430915	Unknown
												Chr10A	9509062	9509459	rnd-1_family-169			Chr11B	3430665	3431272	Unknown
												Chr10A	9509121	9509664	rnd-1_family-103			Chr11B	3431273	3431320	Unknown
												Chr10A	9509192	9509828	rnd-1_family-103			Chr11B	3431525	3431997	Simple_repeat
												Chr10A	9509192	9509622	rnd-1_family-129			Chr11B	3432345	3432414	Unknown
												Chr10A	9509270	9509667	rnd-1_family-169			Chr11B	3432417	3433959	LTR/Copia
												Chr10A	9509398	9510016	rnd-1_family-103			Chr11B	3434147	3436154	Unknown
												Chr10A	9509398	9509827	rnd-1_family-129			Chr11B	3436240	3436845	Unknown
												Chr10A	9509476	9509830	rnd-1_family-169			Chr11B	3437096	3437575	Low_complexity
												Chr10A	9509603	9510224	rnd-1_family-103			Chr11B	3437576	3437602	Simple_repeat
												Chr10A	9509603	9510017	rnd-1_family-129			Chr11B	3438005	3440072	Unknown
												Chr10A	9509877	9510270	rnd-1_family-169			Chr11B	3440171	3440427	LTR/Copia
												Chr10A	9509880	9510224	rnd-1_family-169			Chr11B	3440566	3442285	Unknown
												Chr10A	9510079	9510287	rnd-1_family-129			Chr11B	3442286	3442377	LTR/Copia
												Chr10A	9510348	9510680	rnd-1_family-896			Chr11B	3442774	3442794	Unknown
												Chr10A	9510708	9512643	rnd-1_family-827			Chr11B	3442795	3443189	Unknown
												Chr10A	9512641	9512678	rnd-1_family-165			Chr11B	3443077	3443395	Unknown
												Chr10A	9512683	9512720	rnd-1_family-165			Chr11B	3443208	3443441	Unknown
												Chr10A	9512753	9514144	rnd-1_family-129			Chr11B	3443250	3443299	Unknown
												Chr10A	9513792	9514189	rnd-1_family-169			Chr11B	3443300	3443533	Unknown
												Chr10A	9513852	9514335	rnd-1_family-103			Chr11B	3443342	3443391	Unknown
												Chr10A	9513919	9514483	rnd-1_family-103			Chr11B	3443392	3443683	Unknown
												Chr10A	9513919	9514350	rnd-1_family-129			Chr11B	3443434	3443797	Unknown
												Chr10A	9513997	9514358	rnd-1_family-169			Chr11B	3443534	3443567	Unknown
												Chr10A	9514125	9514535	rnd-1_family-103			Chr11B	3443554	3443575	Unknown
												Chr10A	9514125	9514482	rnd-1_family-129			Chr11B	3443798	3443809	Unknown
												Chr10A	9514267	9514730	rnd-1_family-125			Chr11B	3443810	3444263	Unknown
												Chr10A	9514344	9514733	rnd-1_family-169			Chr11B	3443810	3444039	Unknown
												Chr10A	9514463	9514894	rnd-1_family-129			Chr11B	3444255	3445991	LTR/Copia
												Chr10A	9514532	9514695	rnd-1_family-179			Chr11B	3446017	3447006	Unknown
												Chr10A	9514538	9514970	rnd-1_family-169			Chr11B	3447339	3447488	Unknown
												Chr10A	9514541	9514897	rnd-1_family-169			Chr11B	3448381	3448402	Simple_repeat
												Chr10A	9514669	9515280	rnd-1_family-103			Chr11B	3451323	3451863	Unknown
												Chr10A	9514669	9515084	rnd-1_family-129			Chr11B	3452925	3453046	Unknown
												Chr10A	9514738	9514901	rnd-1_family-179			Chr11B	3453351	3453366	Unknown
												Chr10A	9514947	9515294	rnd-1_family-169			Chr11B	3453367	3453473	LTR/Gypsy
												Chr10A	9515091	9515321	rnd-1_family-129			Chr11B	3453471	3453501	Unknown
												Chr10A	9515373	9515477	rnd-1_family-896			Chr11B	3453474	3453485	Unknown
												Chr10A	9515614	9515705	rnd-1_family-896			Chr11B	3453511	3453734	Unknown
												Chr10A	9515719	9518169	rnd-1_family-827			Chr11B	3453735	3453775	Unknown
												Chr10A	9518367	9521194	rnd-1_family-827			Chr11B	3453776	3453874	Unknown
												Chr10A	9521192	9522495	rnd-1_family-129			Chr11B	3453841	3453935	Unknown
												Chr10A	9521192	9522315	rnd-1_family-103			Chr11B	3453943	3454613	Unknown
												Chr10A	9522317	9522654	rnd-1_family-103			Chr11B	3454618	3454713	Unknown
												Chr10A	9522481	9522648	rnd-1_family-129			Chr11B	3454705	3455746	Unknown
												Chr10A	9522502	9522666	rnd-1_family-103			Chr11B	3455744	3456218	Unknown
												Chr10A	9522662	9523194	rnd-1_family-129			Chr11B	3456185	3456235	Unknown
												Chr10A	9523195	9523546	(GGGTTA)n			Chr11B	3456224	3456266	Unknown
												Chr11A	1	364	(TAACCC)n			Chr11B	3456230	3456307	Unknown
												Chr11A	368	749	rnd-1_family-125			Chr11B	3456306	3456493	Unknown
												Chr11A	434	909	rnd-1_family-125			Chr11B	3456426	3456510	Unknown
												Chr11A	546	992	rnd-1_family-103			Chr11B	3456493	3456622	Unknown
												Chr11A	604	1069	rnd-1_family-125			Chr11B	3456514	3456791	Unknown
												Chr11A	716	1152	rnd-1_family-103			Chr11B	3456847	3457014	Unknown
												Chr11A	765	1218	rnd-1_family-103			Chr11B	3456941	3457114	Unknown
												Chr11A	876	1288	rnd-1_family-103			Chr11B	3457065	3457123	Unknown
												Chr11A	922	1378	rnd-1_family-125			Chr11B	3457165	3457231	Simple_repeat
												Chr11A	1085	1664	rnd-1_family-103			Chr11B	3457232	3457239	Simple_repeat
												Chr11A	1332	2601	rnd-1_family-129			Chr11B	3457285	3457613	Simple_repeat
												Chr11A	1512	2601	rnd-1_family-103			Chr11B	3457614	3458773	RC/Helitron
												Chr11A	2698	4709	rnd-1_family-431			Chr11B	3458768	3459544	Unknown
												Chr11A	4862	6498	rnd-5_family-3425			Chr11B	3459545	3459901	RC/Helitron
												Chr11A	6480	6548	rnd-5_family-433			Chr11B	3459896	3461111	Unknown
												Chr11A	6553	7105	rnd-1_family-910			Chr11B	3461056	3461132	LTR/Gypsy
												Chr11A	7101	7540	rnd-1_family-44			Chr11B	3461108	3461846	RC/Helitron
												Chr11A	7488	7548	rnd-4_family-1880			Chr11B	3461851	3462082	Unknown
												Chr11A	7538	9890	rnd-1_family-113			Chr11B	3461870	3462310	Unknown
												Chr11A	10050	10271	rnd-4_family-1994			Chr11B	3462309	3465080	RC/Helitron
												Chr11A	10050	10247	rnd-1_family-444			Chr11B	3465080	3465521	RC/Helitron
												Chr11A	10085	10247	rnd-1_family-750			Chr11B	3465239	3465759	Unknown
												Chr11A	10279	10404	rnd-5_family-111			Chr11B	3465764	3465790	Simple_repeat
												Chr11A	10408	10570	rnd-1_family-643			Chr11B	3465799	3465918	Unknown
												Chr11A	10563	10729	rnd-1_family-65			Chr11B	3466015	3466250	Unknown
												Chr11A	10602	10807	rnd-1_family-153			Chr11B	3466217	3466318	Unknown
												Chr11A	10816	10888	rnd-4_family-704			Chr11B	3466409	3466949	Unknown
												Chr11A	10921	10985	rnd-5_family-785			Chr11B	3467749	3467830	Unknown
												Chr11A	11233	11267	rnd-1_family-1109			Chr11B	3467888	3468065	Unknown
												Chr11A	15173	15251	rnd-4_family-130			Chr11B	3468068	3469486	Unknown
												Chr11A	15202	15259	rnd-1_family-142			Chr11B	3469484	3469932	Unknown
												Chr11A	15954	16094	rnd-1_family-110			Chr11B	3469932	3470177	Unknown
												Chr11A	16376	16687	rnd-1_family-901			Chr11B	3470178	3473681	Unknown
												Chr11A	16766	16893	rnd-6_family-137			Chr11B	3473664	3473775	Unknown
												Chr11A	16766	16858	rnd-5_family-2954			Chr11B	3473822	3473859	Unknown
												Chr11A	16787	17017	rnd-5_family-2555			Chr11B	3473827	3477549	Unknown
												Chr11A	16849	17103	rnd-1_family-2			Chr11B	3477475	3477566	Unknown
												Chr11A	16853	17161	rnd-4_family-130			Chr11B	3477553	3477721	Unknown
												Chr11A	16885	17142	rnd-1_family-1			Chr11B	3477721	3478090	Unknown
												Chr11A	16928	17154	rnd-1_family-0			Chr11B	3477922	3478124	Unknown
												Chr11A	17021	17182	rnd-4_family-130			Chr11B	3478085	3478262	LTR/Gypsy
												Chr11A	17168	17360	rnd-1_family-99			Chr11B	3478273	3478545	Unknown
												Chr11A	17361	17629	rnd-1_family-202			Chr11B	3478544	3479348	Unknown
												Chr11A	17540	17687	rnd-1_family-202			Chr11B	3479354	3479578	Unknown
												Chr11A	17621	17766	rnd-1_family-202			Chr11B	3479634	3479747	Unknown
												Chr11A	17679	17824	rnd-1_family-202			Chr11B	3479757	3479833	Simple_repeat
												Chr11A	17738	17879	rnd-1_family-202			Chr11B	3480008	3480085	Low_complexity
												Chr11A	17838	18379	rnd-5_family-1553			Chr11B	3480126	3480183	Unknown
												Chr11A	18365	19033	rnd-1_family-87			Chr11B	3480245	3480293	Unknown
												Chr11A	19023	19222	rnd-4_family-436			Chr11B	3480294	3480346	Unknown
												Chr11A	19070	19189	rnd-1_family-88			Chr11B	3480715	3480737	Simple_repeat
												Chr11A	19150	19402	rnd-5_family-432			Chr11B	3481848	3481988	Unknown
												Chr11A	19196	20021	rnd-1_family-99			Chr11B	3482016	3482426	Simple_repeat
												Chr11A	20011	20077	rnd-1_family-88			Chr11B	3482452	3484100	RC/Helitron
												Chr11A	20024	20155	rnd-4_family-713			Chr11B	3483842	3484375	Unknown
												Chr11A	20100	20163	rnd-4_family-436			Chr11B	3484376	3485015	Simple_repeat
												Chr11A	20238	20407	rnd-4_family-197			Chr11B	3485016	3485209	Unknown
												Chr11A	20251	20313	rnd-6_family-137			Chr11B	3485225	3485343	Unknown
												Chr11A	20259	20729	rnd-6_family-233			Chr11B	3485341	3485638	Unknown
												Chr11A	20393	20774	rnd-6_family-233			Chr11B	3485636	3485689	Unknown
												Chr11A	20459	20804	rnd-1_family-2			Chr11B	3485639	3485695	LTR/Gypsy
												Chr11A	20567	20843	rnd-1_family-1			Chr11B	3485660	3485732	Unknown
												Chr11A	20576	20972	rnd-4_family-252			Chr11B	3485721	3485845	Unknown
												Chr11A	20588	20821	rnd-1_family-0			Chr11B	3485776	3485856	Unknown
												Chr11A	20591	20877	rnd-4_family-252			Chr11B	3486082	3486213	Unknown
												Chr11A	20622	21070	rnd-4_family-252			Chr11B	3486308	3487450	Unknown
												Chr11A	20622	20855	rnd-1_family-0			Chr11B	3488037	3488204	Unknown
												Chr11A	20630	20947	rnd-4_family-130			Chr11B	3488205	3488336	Unknown
												Chr11A	20674	20935	rnd-1_family-1			Chr11B	3488349	3488851	Unknown
												Chr11A	20680	20912	rnd-1_family-0			Chr11B	3488930	3490435	LTR/Copia
												Chr11A	20692	20971	rnd-1_family-1			Chr11B	3490708	3491261	Unknown
												Chr11A	20714	21162	rnd-4_family-252			Chr11B	3491809	3493673	Unknown
												Chr11A	20714	20947	rnd-1_family-0			Chr11B	3493856	3493983	Unknown
												Chr11A	20722	21039	rnd-4_family-130			Chr11B	3493894	3494672	Unknown
												Chr11A	20738	21014	rnd-1_family-1			Chr11B	3494031	3495028	LTR/Copia
												Chr11A	20771	21089	rnd-4_family-130			Chr11B	3495070	3495518	Unknown
												Chr11A	20772	21005	rnd-1_family-0			Chr11B	3495600	3496153	Unknown
												Chr11A	20794	21073	rnd-1_family-1			Chr11B	3496530	3496925	Unknown
												Chr11A	20806	21039	rnd-1_family-0			Chr11B	3497257	3497404	Unknown
												Chr11A	20814	21132	rnd-4_family-130			Chr11B	3497410	3497710	Unknown
												Chr11A	20830	21109	rnd-1_family-1			Chr11B	3497700	3497762	LTR/Gypsy
												Chr11A	20833	21235	rnd-4_family-252			Chr11B	3497708	3498942	Unknown
												Chr11A	20860	21177	rnd-4_family-130			Chr11B	3498944	3499645	Unknown
												Chr11A	20864	21097	rnd-1_family-0			Chr11B	3499672	3499852	Unknown
												Chr11A	20889	21165	rnd-1_family-1			Chr11B	3499816	3500318	Unknown
												Chr11A	20898	21131	rnd-1_family-0			Chr11B	3500319	3500420	Unknown
												Chr11A	20922	21201	rnd-1_family-1			Chr11B	3500722	3501213	Unknown
												Chr11A	20956	21189	rnd-1_family-0			Chr11B	3501199	3501820	LTR/Gypsy
												Chr11A	20968	21244	rnd-1_family-1			Chr11B	3501846	3501944	Unknown
												Chr11A	21002	21235	rnd-1_family-0			Chr11B	3501957	3502854	Unknown
												Chr11A	21036	21436	rnd-6_family-233			Chr11B	3502863	3503348	Unknown
												Chr11A	21082	21571	rnd-6_family-233			Chr11B	3503337	3503452	Unknown
												Chr11A	21562	21686	rnd-1_family-958			Chr11B	3503351	3503711	LTR/Gypsy
												Chr11A	21952	22533	rnd-5_family-1111			Chr11B	3503712	3503763	Simple_repeat
												Chr11A	22535	22613	rnd-1_family-163			Chr11B	3503764	3503955	LTR/Gypsy
												Chr11A	22583	23027	rnd-1_family-245			Chr11B	3503871	3503971	Unknown
												Chr11A	22808	23765	rnd-1_family-154			Chr11B	3503956	3504498	Unknown
												Chr11A	23766	23959	rnd-1_family-479			Chr11B	3504501	3504794	Unknown
												Chr11A	23961	24179	rnd-1_family-1175			Chr11B	3504799	3504988	Unknown
												Chr11A	23976	24237	rnd-1_family-195			Chr11B	3504874	3505012	Unknown
												Chr11A	24227	24319	rnd-5_family-1621			Chr11B	3505014	3505167	Unknown
												Chr11A	24235	24440	rnd-6_family-332			Chr11B	3505133	3505358	Unknown
												Chr11A	24238	24414	rnd-1_family-85			Chr11B	3505385	3505420	Unknown
												Chr11A	24301	24441	rnd-3_family-284			Chr11B	3505840	3506693	Unknown
												Chr11A	24409	24572	rnd-1_family-881			Chr11B	3506982	3507168	Unknown
												Chr11A	24470	25061	rnd-1_family-195			Chr11B	3507358	3507506	Unknown
												Chr11A	25094	25191	rnd-1_family-254			Chr11B	3507699	3507718	Simple_repeat
												Chr11A	25119	25191	rnd-1_family-312			Chr11B	3508014	3508067	Simple_repeat
												Chr11A	25184	25972	rnd-4_family-542			Chr11B	3508101	3508130	Simple_repeat
												Chr11A	25980	26084	rnd-1_family-516			Chr11B	3510415	3510435	Simple_repeat
												Chr11A	26256	26415	rnd-1_family-605			Chr11B	3510624	3510650	Simple_repeat
												Chr11A	26256	26365	rnd-1_family-831			Chr11B	3510698	3510714	Simple_repeat
												Chr11A	26287	26445	rnd-1_family-733			Chr11B	3511625	3511735	Unknown
												Chr11A	26558	26577	(ATC)n			Chr11B	3513303	3513347	Simple_repeat
												Chr11A	26945	26977	(ACC)n			Chr11B	3514272	3514290	Simple_repeat
												Chr11A	27887	27910	(TCT)n			Chr11B	3514301	3514332	Simple_repeat
												Chr11A	28608	28635	(TCC)n			Chr11B	3514444	3514492	Simple_repeat
												Chr11A	30576	30640	(TATT)n			Chr11B	3515445	3515643	Unknown
												Chr11A	33412	33485	rnd-5_family-1992			Chr11B	3516735	3516817	Unknown
												Chr11A	33490	33900	rnd-5_family-4319			Chr11B	3516884	3516920	Simple_repeat
												Chr11A	33901	35215	rnd-5_family-4319			Chr11B	3516965	3516987	Simple_repeat
												Chr11A	34910	35283	rnd-5_family-4319			Chr11B	3516989	3517036	Simple_repeat
												Chr11A	34992	38815	rnd-5_family-4319			Chr11B	3517548	3517603	Simple_repeat
												Chr11A	39119	39146	(TTTC)n			Chr11B	3521027	3521115	Unknown
												Chr11A	44902	44974	rnd-5_family-2348			Chr11B	3521101	3521153	Unknown
												Chr11A	50219	50257	(GATG)n			Chr11B	3521133	3521273	Unknown
												Chr11A	50414	50481	(TAAA)n			Chr11B	3521297	3521381	Unknown
												Chr11A	51820	51854	(TCTTTCA)n			Chr11B	3521385	3521431	Unknown
												Chr11A	53522	53543	(TC)n			Chr11B	3521563	3521672	Unknown
												Chr11A	53639	53684	(CAACAT)n			Chr11B	3521716	3521797	LTR/Gypsy
												Chr11A	55124	55150	(GTG)n			Chr11B	3521855	3522137	Unknown
												Chr11A	55667	55704	(TTTC)n			Chr11B	3522170	3522540	Unknown
												Chr11A	56414	56445	(A)n			Chr11B	3522570	3522810	Unknown
												Chr11A	59711	59971	rnd-1_family-1058			Chr11B	3523214	3523457	Unknown
												Chr11A	60078	60593	rnd-5_family-5913			Chr11B	3523474	3523658	Unknown
												Chr11A	60741	61203	rnd-3_family-346			Chr11B	3523742	3523824	Unknown
												Chr11A	61208	61348	rnd-1_family-786			Chr11B	3524008	3524045	Simple_repeat
												Chr11A	61435	61892	rnd-5_family-2397			Chr11B	3524430	3524541	Unknown
												Chr11A	61465	61795	rnd-1_family-576			Chr11B	3524698	3525162	Unknown
												Chr11A	61901	62122	rnd-3_family-346			Chr11B	3525424	3526053	Unknown
												Chr11A	62439	62548	rnd-1_family-18			Chr11B	3526054	3527681	LTR/Copia
												Chr11A	63084	63197	rnd-4_family-478			Chr11B	3527929	3530000	Unknown
												Chr11A	63345	63461	rnd-4_family-1226			Chr11B	3530001	3530253	Unknown
												Chr11A	63392	63461	rnd-4_family-1226			Chr11B	3530005	3530634	Unknown
												Chr11A	63489	64047	rnd-1_family-910			Chr11B	3530761	3530825	LTR/Gypsy
												Chr11A	63713	63960	rnd-1_family-728			Chr11B	3530976	3531049	Unknown
												Chr11A	63832	63991	rnd-1_family-635			Chr11B	3531118	3531275	Unknown
												Chr11A	63833	64035	rnd-1_family-513			Chr11B	3531334	3531394	Unknown
												Chr11A	64070	64149	rnd-5_family-433			Chr11B	3535116	3535156	Unknown
												Chr11A	64148	65113	rnd-5_family-2176			Chr11B	3535155	3535566	Unknown
												Chr11A	65097	65195	rnd-5_family-432			Chr11B	3535488	3536069	Unknown
												Chr11A	65113	66171	rnd-6_family-6			Chr11B	3536757	3536828	LTR/Gypsy
												Chr11A	65684	71248	rnd-1_family-15			Chr11B	3536829	3537830	Unknown
												Chr11A	70013	72555	rnd-1_family-13			Chr11B	3538001	3538418	Unknown
												Chr11A	72556	72583	(AAACA)n			Chr11B	3538224	3538663	Unknown
												Chr11A	72584	76859	rnd-1_family-13			Chr11B	3538964	3539213	Unknown
												Chr11A	76860	77033	(T)n			Chr11B	3539349	3539741	Unknown
												Chr11A	77034	77556	rnd-6_family-6			Chr11B	3539719	3539800	LTR/Gypsy
												Chr11A	77034	77052	rnd-1_family-13			Chr11B	3539737	3539796	Unknown
												Chr11A	77443	77571	rnd-6_family-137			Chr11B	3539797	3539821	Unknown
												Chr11A	77545	78226	rnd-5_family-3425			Chr11B	3543801	3544007	Unknown
												Chr11A	78338	78595	rnd-5_family-3425			Chr11B	3543970	3544030	Unknown
												Chr11A	78576	80658	rnd-5_family-5845			Chr11B	3544207	3544293	Unknown
												Chr11A	79224	81692	rnd-1_family-130			Chr11B	3544290	3544459	Unknown
												Chr11A	81530	81910	rnd-1_family-371			Chr11B	3544750	3544829	Unknown
												Chr11A	81699	82004	rnd-1_family-343			Chr11B	3544830	3544853	Unknown
												Chr11A	81842	82029	rnd-4_family-884			Chr11B	3545122	3545162	Simple_repeat
												Chr11A	81881	82067	rnd-4_family-1598			Chr11B	3545330	3545478	Unknown
												Chr11A	81981	82098	rnd-1_family-1131			Chr11B	3545497	3545676	Unknown
												Chr11A	82213	82247	(AGA)n			Chr11B	3545524	3545700	Unknown
												Chr11A	82391	82615	rnd-1_family-122			Chr11B	3545699	3545735	Unknown
												Chr11A	82616	83074	rnd-1_family-382			Chr11B	3545709	3545741	Unknown
												Chr11A	83077	86105	rnd-5_family-5845			Chr11B	3545854	3545902	Unknown
												Chr11A	86107	88202	rnd-5_family-3425			Chr11B	3546732	3546902	Unknown
												Chr11A	86110	87917	rnd-1_family-431			Chr11B	3549272	3549291	Simple_repeat
												Chr11A	88046	88604	rnd-1_family-910			Chr11B	3550900	3553396	Unknown
												Chr11A	88270	88517	rnd-1_family-728			Chr11B	3554336	3554562	Unknown
												Chr11A	88389	88548	rnd-1_family-635			Chr11B	3554891	3555316	Unknown
												Chr11A	88390	88592	rnd-1_family-513			Chr11B	3555885	3556793	Unknown
												Chr11A	88627	88706	rnd-5_family-433			Chr11B	3558364	3564088	RC/Helitron
												Chr11A	88708	88808	rnd-1_family-663			Chr11B	3564043	3564097	Unknown
												Chr11A	88734	88858	rnd-4_family-195			Chr11B	3564098	3564862	Unknown
												Chr11A	88812	88917	rnd-1_family-1208			Chr11B	3564864	3565066	Unknown
												Chr11A	88944	89210	rnd-1_family-644			Chr11B	3565121	3565180	Simple_repeat
												Chr11A	89214	89362	rnd-4_family-1226			Chr11B	3565181	3565521	Unknown
												Chr11A	89353	89651	rnd-1_family-479			Chr11B	3565531	3565583	Simple_repeat
												Chr11A	89732	90765	rnd-1_family-1301			Chr11B	3566008	3566346	Unknown
												Chr11A	90583	91007	rnd-1_family-398			Chr11B	3566340	3566739	Unknown
												Chr11A	90766	91064	rnd-1_family-479			Chr11B	3566758	3566903	Unknown
												Chr11A	91233	91360	rnd-5_family-3			Chr11B	3566901	3567238	Unknown
												Chr11A	91361	91568	rnd-6_family-1817			Chr11B	3567234	3567382	Unknown
												Chr11A	91372	91548	rnd-4_family-373			Chr11B	3567404	3567448	Unknown
												Chr11A	91387	91482	rnd-1_family-741			Chr11B	3567496	3567591	Unknown
												Chr11A	91574	91647	rnd-1_family-637			Chr11B	3567529	3567599	Unknown
												Chr11A	99296	99375	rnd-5_family-625			Chr11B	3567812	3567900	Unknown
												Chr11A	99419	99523	rnd-1_family-765			Chr11B	3567902	3568133	Unknown
												Chr11A	99448	99524	rnd-1_family-621			Chr11B	3569101	3569129	Simple_repeat
												Chr11A	99524	99773	rnd-1_family-662			Chr11B	3569378	3569577	Unknown
												Chr11A	99962	100339	rnd-1_family-813			Chr11B	3569407	3570392	Unknown
												Chr11A	100235	100864	rnd-1_family-825			Chr11B	3570211	3570447	Unknown
												Chr11A	100785	100887	rnd-1_family-1233			Chr11B	3570465	3570848	Unknown
												Chr11A	101287	102318	rnd-1_family-594			Chr11B	3574977	3575012	Unknown
												Chr11A	102679	102911	rnd-1_family-464			Chr11B	3574995	3575031	Unknown
												Chr11A	103002	103441	rnd-5_family-1596			Chr11B	3575242	3575573	Unknown
												Chr11A	103448	103600	rnd-1_family-596			Chr11B	3575575	3575823	Unknown
												Chr11A	103467	104313	rnd-5_family-1596			Chr11B	3575827	3576017	Unknown
												Chr11A	104312	104771	rnd-1_family-375			Chr11B	3576042	3576296	Unknown
												Chr11A	104509	104804	rnd-1_family-341			Chr11B	3576349	3576451	Unknown
												Chr11A	104805	105062	rnd-1_family-696			Chr11B	3576464	3576580	Unknown
												Chr11A	105056	105279	rnd-2_family-37			Chr11B	3576556	3576705	Unknown
												Chr11A	105057	105324	rnd-6_family-233			Chr11B	3576838	3577068	Unknown
												Chr11A	105278	105344	rnd-4_family-130			Chr11B	3577105	3577366	Unknown
												Chr11A	105339	106199	rnd-1_family-189			Chr11B	3577353	3577518	Unknown
												Chr11A	106176	106390	rnd-4_family-217			Chr11B	3577517	3577674	Unknown
												Chr11A	106200	106642	rnd-6_family-233			Chr11B	3577672	3577917	Unknown
												Chr11A	106382	106693	rnd-4_family-197			Chr11B	3577917	3578159	Unknown
												Chr11A	106482	106753	rnd-1_family-1			Chr11B	3578163	3578425	Unknown
												Chr11A	106491	106722	rnd-1_family-0			Chr11B	3578320	3578638	Unknown
												Chr11A	106547	106747	rnd-1_family-0			Chr11B	3578656	3579058	Unknown
												Chr11A	106581	106950	rnd-6_family-233			Chr11B	3579066	3579707	DNA/hAT-Ac
												Chr11A	106952	110800	rnd-5_family-138			Chr11B	3579819	3581022	Unknown
												Chr11A	109128	111213	rnd-1_family-229			Chr11B	3581024	3581076	Unknown
												Chr11A	111058	111242	rnd-5_family-138			Chr11B	3581083	3581725	LTR/Gypsy
												Chr11A	111228	111303	rnd-1_family-0			Chr11B	3581740	3582218	Unknown
												Chr11A	111301	112393	rnd-1_family-111			Chr11B	3582220	3582295	Unknown
												Chr11A	112394	113651	rnd-1_family-111			Chr11B	3582283	3582511	Unknown
												Chr11A	113617	113686	rnd-5_family-19			Chr11B	3582512	3582556	Unknown
												Chr11A	113650	114096	rnd-1_family-245			Chr11B	3582557	3582909	Unknown
												Chr11A	113931	114824	rnd-1_family-172			Chr11B	3582779	3582910	LTR/Gypsy
												Chr11A	114185	116633	rnd-1_family-207			Chr11B	3582908	3583001	Unknown
												Chr11A	115111	117018	rnd-1_family-451			Chr11B	3583003	3583218	Unknown
												Chr11A	117022	117430	rnd-2_family-37			Chr11B	3583176	3583399	Unknown
												Chr11A	117024	117383	rnd-1_family-5			Chr11B	3583396	3583818	Unknown
												Chr11A	117377	117503	rnd-1_family-5			Chr11B	3583817	3584103	Unknown
												Chr11A	117507	117546	rnd-4_family-33			Chr11B	3584106	3584206	Unknown
												Chr11A	117528	121956	rnd-1_family-13			Chr11B	3584207	3584326	Unknown
												Chr11A	121957	121984	(TTTTG)n			Chr11B	3584329	3584567	Unknown
												Chr11A	121985	124371	rnd-1_family-13			Chr11B	3584561	3584610	Unknown
												Chr11A	124337	124392	rnd-1_family-15			Chr11B	3584617	3584706	Unknown
												Chr11A	124372	124838	rnd-1_family-323			Chr11B	3584705	3584888	Unknown
												Chr11A	124943	127003	rnd-5_family-2951			Chr11B	3585168	3585348	Unknown
												Chr11A	127230	129381	rnd-5_family-2551			Chr11B	3585194	3585468	Unknown
												Chr11A	129300	129394	rnd-5_family-477			Chr11B	3585323	3585530	Unknown
												Chr11A	129394	133836	rnd-1_family-15			Chr11B	3585349	3585476	LTR/Gypsy
												Chr11A	133776	133840	rnd-6_family-6			Chr11B	3585594	3585660	Unknown
												Chr11A	133841	133943	(T)n			Chr11B	3585820	3585869	Unknown
												Chr11A	133944	134431	rnd-6_family-6			Chr11B	3585958	3586291	Unknown
												Chr11A	134431	135543	rnd-1_family-685			Chr11B	3586395	3586717	Unknown
												Chr11A	135041	135613	rnd-1_family-1216			Chr11B	3586865	3586973	Unknown
												Chr11A	135637	135661	(A)n			Chr11B	3587030	3587063	Unknown
												Chr11A	135664	135694	(TTTA)n			Chr11B	3587036	3587357	Unknown
												Chr11A	135763	135909	(ATAA)n			Chr11B	3587358	3587376	Unknown
												Chr11A	135915	135992	(GTTTTTT)n			Chr11B	3587377	3587656	Unknown
												Chr11A	136443	136541	(AA)n			Chr11B	3587411	3587702	Unknown
												Chr11A	136754	136852	(AA)n			Chr11B	3587453	3587498	Unknown
												Chr11A	137226	137267	(ATA)n			Chr11B	3587499	3587814	Unknown
												Chr11A	137306	137323	(A)n			Chr11B	3587564	3587594	Unknown
												Chr11A	138230	138436	(AAAA)n			Chr11B	3587595	3587826	Unknown
												Chr11A	138654	141661	rnd-1_family-231			Chr11B	3587637	3587940	Unknown
												Chr11A	141786	142405	rnd-5_family-1111			Chr11B	3587703	3587780	Unknown
												Chr11A	142407	142485	rnd-1_family-163			Chr11B	3587760	3588077	Unknown
												Chr11A	142427	142515	rnd-1_family-110			Chr11B	3587815	3587871	Unknown
												Chr11A	142455	142899	rnd-1_family-245			Chr11B	3587869	3588259	Unknown
												Chr11A	142734	143627	rnd-1_family-172			Chr11B	3587941	3588010	Unknown
												Chr11A	143627	145071	rnd-6_family-12			Chr11B	3588033	3588475	Unknown
												Chr11A	145077	145386	rnd-1_family-5			Chr11B	3588078	3588192	Unknown
												Chr11A	145273	145405	rnd-5_family-432			Chr11B	3588260	3588650	Unknown
												Chr11A	145527	145753	rnd-1_family-702			Chr11B	3588648	3588695	Unknown
												Chr11A	145531	146005	rnd-5_family-2397			Chr11B	3588679	3588894	Unknown
												Chr11A	145628	145997	rnd-1_family-576			Chr11B	3588895	3590514	Unknown
												Chr11A	146111	146258	rnd-1_family-786			Chr11B	3590518	3590720	LTR/Copia
												Chr11A	146258	146861	rnd-5_family-1596			Chr11B	3591135	3591184	Unknown
												Chr11A	146862	147419	rnd-5_family-1553			Chr11B	3591685	3592136	Unknown
												Chr11A	147390	147550	rnd-1_family-202			Chr11B	3592529	3592921	Unknown
												Chr11A	147427	147538	rnd-1_family-202			Chr11B	3594094	3594276	Unknown
												Chr11A	147466	147629	rnd-1_family-202			Chr11B	3594836	3595096	Unknown
												Chr11A	147549	147695	rnd-1_family-202			Chr11B	3595138	3595343	Unknown
												Chr11A	147567	147715	rnd-1_family-202			Chr11B	3596395	3596810	Unknown
												Chr11A	147587	147735	rnd-1_family-202			Chr11B	3597954	3600274	Unknown
												Chr11A	147607	147755	rnd-1_family-202			Chr11B	3600298	3600765	Unknown
												Chr11A	147647	147795	rnd-1_family-202			Chr11B	3601292	3601815	Unknown
												Chr11A	147667	147815	rnd-1_family-202			Chr11B	3601836	3601889	Unknown
												Chr11A	147728	147999	rnd-1_family-202			Chr11B	3601894	3602809	Unknown
												Chr11A	148000	148317	rnd-5_family-1596			Chr11B	3602810	3602889	LTR/Gypsy
												Chr11A	148378	148978	rnd-5_family-2505			Chr11B	3602871	3602931	Unknown
												Chr11A	148978	150039	rnd-3_family-346			Chr11B	3603009	3603258	Unknown
												Chr11A	150039	150493	rnd-5_family-2505			Chr11B	3603306	3603391	Unknown
												Chr11A	150611	150929	rnd-5_family-499			Chr11B	3603757	3604207	Unknown
												Chr11A	151709	152208	rnd-5_family-1866			Chr11B	3604603	3604842	Unknown
												Chr11A	152288	152970	rnd-1_family-473			Chr11B	3606999	3607098	Unknown
												Chr11A	152356	153369	rnd-5_family-1596			Chr11B	3607591	3607695	LTR/Gypsy
												Chr11A	153420	153518	rnd-1_family-794			Chr11B	3607696	3608784	Unknown
												Chr11A	153688	153814	rnd-1_family-1036			Chr11B	3608904	3609003	Unknown
												Chr11A	153805	154028	rnd-5_family-821			Chr11B	3609006	3609672	Unknown
												Chr11A	153868	154054	rnd-5_family-1992			Chr11B	3609666	3610291	Unknown
												Chr11A	154023	154726	rnd-4_family-52			Chr11B	3610263	3610289	LTR/Gypsy
												Chr11A	154730	155202	rnd-1_family-387			Chr11B	3610290	3610505	Unknown
												Chr11A	155197	155744	rnd-1_family-490			Chr11B	3610506	3611371	Unknown
												Chr11A	155257	155776	rnd-4_family-52			Chr11B	3611409	3611538	Unknown
												Chr11A	155992	156128	rnd-1_family-65			Chr11B	3611539	3611695	Unknown
												Chr11A	156357	156661	rnd-5_family-121			Chr11B	3611696	3612255	Unknown
												Chr11A	156727	156967	rnd-1_family-572			Chr11B	3611741	3612342	Unknown
												Chr11A	157147	157233	rnd-5_family-625			Chr11B	3612344	3612554	Unknown
												Chr11A	161758	161845	(GTTGGT)n			Chr11B	3612556	3612662	Unknown
												Chr11A	161857	161907	(GAATGA)n			Chr11B	3612663	3613619	Unknown
												Chr11A	163127	163267	rnd-1_family-594			Chr11B	3613573	3613632	Unknown
												Chr11A	163250	163932	rnd-1_family-594			Chr11B	3613623	3613928	Unknown
												Chr11A	166360	166681	rnd-1_family-214			Chr11B	3613926	3613993	Unknown
												Chr11A	166712	166912	rnd-1_family-214			Chr11B	3613996	3614097	Unknown
												Chr11A	166919	166998	rnd-5_family-1499			Chr11B	3614050	3615029	LTR/Gypsy
												Chr11A	167000	167684	rnd-1_family-1103			Chr11B	3615030	3615797	Unknown
												Chr11A	167688	168070	rnd-5_family-3205			Chr11B	3615820	3616918	Unknown
												Chr11A	168067	168155	rnd-4_family-191			Chr11B	3616919	3617020	LTR/Gypsy
												Chr11A	168070	168172	rnd-1_family-147			Chr11B	3617021	3617224	Unknown
												Chr11A	168078	168157	rnd-3_family-284			Chr11B	3617226	3617515	Unknown
												Chr11A	168159	168458	rnd-4_family-454			Chr11B	3617540	3617593	Unknown
												Chr11A	168449	168569	rnd-1_family-249			Chr11B	3617594	3618307	Unknown
												Chr11A	168584	168819	rnd-1_family-620			Chr11B	3618313	3618465	Unknown
												Chr11A	168822	168894	rnd-4_family-436			Chr11B	3618334	3618592	Unknown
												Chr11A	168841	169097	rnd-5_family-2555			Chr11B	3618598	3618705	Unknown
												Chr11A	168841	168931	rnd-1_family-249			Chr11B	3618710	3618868	Unknown
												Chr11A	168870	169109	rnd-1_family-88			Chr11B	3618869	3618959	Unknown
												Chr11A	169064	169116	rnd-1_family-422			Chr11B	3618956	3619173	Unknown
												Chr11A	169119	169812	rnd-4_family-547			Chr11B	3619225	3619643	LTR/Copia
												Chr11A	169816	170593	rnd-6_family-755			Chr11B	3619842	3619921	Unknown
												Chr11A	169903	170594	rnd-1_family-297			Chr11B	3620421	3620872	Unknown
												Chr11A	170595	172638	rnd-4_family-547			Chr11B	3621259	3621658	Unknown
												Chr11A	172632	172854	rnd-5_family-821			Chr11B	3622586	3622621	Simple_repeat
												Chr11A	172852	175916	rnd-4_family-547			Chr11B	3624616	3624692	Simple_repeat
												Chr11A	175921	176251	rnd-1_family-358			Chr11B	3625066	3625277	Unknown
												Chr11A	176693	176870	rnd-6_family-502			Chr11B	3625277	3625666	Unknown
												Chr11A	176775	176883	rnd-4_family-151			Chr11B	3626238	3626274	Simple_repeat
												Chr11A	176877	177632	rnd-6_family-137			Chr11B	3626434	3626841	Unknown
												Chr11A	177649	178081	rnd-5_family-2397			Chr11B	3626998	3627193	Unknown
												Chr11A	178095	178192	rnd-1_family-168			Chr11B	3627286	3627720	Unknown
												Chr11A	178319	178466	rnd-4_family-404			Chr11B	3627616	3628263	Unknown
												Chr11A	178446	178580	rnd-5_family-1992			Chr11B	3628180	3628288	Unknown
												Chr11A	178467	178684	rnd-2_family-257			Chr11B	3628624	3628841	Unknown
												Chr11A	178685	179408	rnd-4_family-404			Chr11B	3628843	3629931	Unknown
												Chr11A	179415	179835	rnd-4_family-621			Chr11B	3630074	3630233	Unknown
												Chr11A	179851	179898	(GAATCA)n			Chr11B	3630115	3630252	Unknown
												Chr11A	179945	179983	rnd-4_family-621			Chr11B	3630286	3630422	Unknown
												Chr11A	179991	180057	rnd-5_family-446			Chr11B	3630322	3630455	Unknown
												Chr11A	180163	180242	rnd-1_family-424			Chr11B	3630660	3630739	Unknown
												Chr11A	180163	180225	rnd-1_family-299			Chr11B	3630740	3630949	Unknown
												Chr11A	180597	180664	rnd-4_family-151			Chr11B	3630950	3631048	Unknown
												Chr11A	180620	180676	rnd-4_family-31			Chr11B	3631032	3631121	Unknown
												Chr11A	180626	180664	rnd-5_family-853			Chr11B	3631116	3631755	Unknown
												Chr11A	180631	180744	rnd-1_family-118			Chr11B	3631784	3632754	Unknown
												Chr11A	180782	180869	rnd-5_family-86			Chr11B	3632073	3633495	Unknown
												Chr11A	181799	181816	(T)n			Chr11B	3633849	3635517	LTR/Copia
												Chr11A	183157	183303	rnd-1_family-1049			Chr11B	3635530	3635716	LTR/Copia
												Chr11A	183304	183337	(GTT)n			Chr11B	3635717	3635760	Unknown
												Chr11A	183338	183440	rnd-1_family-1049			Chr11B	3635761	3635859	Unknown
												Chr11A	184354	184388	(TGT)n			Chr11B	3635855	3636140	LTR/Copia
												Chr11A	184592	184622	(A)n			Chr11B	3636157	3636239	LTR/Copia
												Chr11A	186382	186419	(GAT)n			Chr11B	3636204	3636302	Unknown
												Chr11A	187067	187144	(TTGG)n			Chr11B	3636723	3637875	LTR/Gypsy
												Chr11A	187156	187186	(GTT)n			Chr11B	3637921	3638541	Unknown
												Chr11A	189575	189822	rnd-1_family-197			Chr11B	3638537	3642076	LTR/Gypsy
												Chr11A	192627	192895	rnd-4_family-842			Chr11B	3642077	3646767	LTR/Gypsy
												Chr11A	192665	192954	rnd-5_family-432			Chr11B	3646765	3647605	Unknown
												Chr11A	192941	193123	rnd-1_family-80			Chr11B	3647641	3647694	Low_complexity
												Chr11A	193053	193136	rnd-6_family-332			Chr11B	3647721	3648066	Unknown
												Chr11A	193212	193337	rnd-1_family-638			Chr11B	3648134	3649966	Unknown
												Chr11A	193336	200287	rnd-6_family-219			Chr11B	3649967	3655413	LTR/Gypsy
												Chr11A	200284	200570	rnd-1_family-638			Chr11B	3655414	3661523	LTR/Gypsy
												Chr11A	200588	200743	rnd-5_family-432			Chr11B	3661525	3663276	LTR/Gypsy
												Chr11A	200629	200743	rnd-4_family-217			Chr11B	3663277	3663426	LTR/Gypsy
												Chr11A	200646	200761	rnd-6_family-233			Chr11B	3663427	3663695	LTR/Gypsy
												Chr11A	200704	200789	rnd-5_family-432			Chr11B	3663687	3664878	LTR/Gypsy
												Chr11A	200744	201956	rnd-4_family-231			Chr11B	3665297	3665525	Unknown
												Chr11A	201962	202019	rnd-5_family-432			Chr11B	3665699	3665861	Unknown
												Chr11A	201972	202073	rnd-2_family-37			Chr11B	3665859	3667361	LTR/Gypsy
												Chr11A	203043	203093	rnd-6_family-233			Chr11B	3667359	3667440	Unknown
												Chr11A	203098	203228	rnd-5_family-79			Chr11B	3667487	3667519	Simple_repeat
												Chr11A	203320	203910	rnd-1_family-389			Chr11B	3667673	3667701	Simple_repeat
												Chr11A	203800	203933	rnd-1_family-399			Chr11B	3668042	3668135	Low_complexity
												Chr11A	204256	204512	rnd-1_family-389			Chr11B	3668397	3668566	Unknown
												Chr11A	204259	204661	rnd-5_family-232			Chr11B	3668536	3669357	Unknown
												Chr11A	204982	205089	rnd-6_family-137			Chr11B	3669359	3669828	Unknown
												Chr11A	204994	205520	rnd-6_family-233			Chr11B	3669829	3670510	Unknown
												Chr11A	205084	205735	rnd-3_family-512			Chr11B	3670592	3670764	DNA/hAT-Ac
												Chr11A	205237	205710	rnd-6_family-233			Chr11B	3670765	3671057	Unknown
												Chr11A	205427	205870	rnd-2_family-37			Chr11B	3670949	3671179	Unknown
												Chr11A	205888	206384	rnd-1_family-547			Chr11B	3671180	3671314	Unknown
												Chr11A	205935	206577	rnd-5_family-232			Chr11B	3671287	3671544	LINE/I-Jockey
												Chr11A	206830	207179	rnd-1_family-936			Chr11B	3671812	3672469	Unknown
												Chr11A	207190	208475	rnd-5_family-79			Chr11B	3672878	3672985	Unknown
												Chr11A	208465	208638	rnd-4_family-197			Chr11B	3673202	3673219	Simple_repeat
												Chr11A	208478	208847	rnd-4_family-252			Chr11B	3673276	3673492	Unknown
												Chr11A	208481	208801	rnd-4_family-130			Chr11B	3673597	3674044	Unknown
												Chr11A	208485	208717	rnd-1_family-0			Chr11B	3674140	3674744	Unknown
												Chr11A	208509	208785	rnd-4_family-252			Chr11B	3674841	3675133	Unknown
												Chr11A	208520	208759	rnd-1_family-0			Chr11B	3675243	3675670	Unknown
												Chr11A	208531	208851	rnd-4_family-130			Chr11B	3675671	3685096	LTR/Gypsy
												Chr11A	208566	208805	rnd-1_family-0			Chr11B	3685097	3685152	Unknown
												Chr11A	208611	208896	rnd-1_family-0			Chr11B	3685099	3685806	Unknown
												Chr11A	208628	208941	rnd-1_family-2			Chr11B	3685801	3685976	Unknown
												Chr11A	208704	208974	rnd-6_family-233			Chr11B	3685979	3686174	Unknown
												Chr11A	208852	209083	rnd-6_family-233			Chr11B	3686175	3686308	Unknown
												Chr11A	208884	209328	rnd-6_family-233			Chr11B	3686309	3686700	Unknown
												Chr11A	209328	209941	rnd-6_family-12			Chr11B	3686551	3686781	Unknown
												Chr11A	209942	210017	rnd-1_family-224			Chr11B	3686587	3686861	Unknown
												Chr11A	209942	210006	rnd-1_family-224			Chr11B	3686640	3686873	Unknown
												Chr11A	210029	210093	rnd-1_family-576			Chr11B	3686665	3686941	Unknown
												Chr11A	210042	210159	rnd-5_family-2397			Chr11B	3686732	3686965	Unknown
												Chr11A	210177	210239	rnd-1_family-429			Chr11B	3686778	3687107	Unknown
												Chr11A	210358	210452	(TTCTT)n			Chr11B	3686814	3686870	Unknown
												Chr11A	210845	210974	rnd-5_family-690			Chr11B	3686871	3687199	Unknown
												Chr11A	211144	211238	rnd-1_family-224			Chr11B	3686916	3686961	Unknown
												Chr11A	211165	211242	rnd-1_family-224			Chr11B	3687007	3687275	Unknown
												Chr11A	211247	211294	rnd-1_family-680			Chr11B	3687023	3687309	Unknown
												Chr11A	211391	211426	rnd-1_family-174			Chr11B	3687101	3687358	Unknown
												Chr11A	211491	211662	rnd-1_family-1046			Chr11B	3687200	3687272	Unknown
												Chr11A	211663	211742	rnd-1_family-1065			Chr11B	3687310	3687354	Unknown
												Chr11A	211728	211851	rnd-4_family-272			Chr11B	3687359	3687660	Unknown
												Chr11A	211766	211849	rnd-1_family-530			Chr11B	3687637	3687753	LTR/Gypsy
												Chr11A	211779	211955	rnd-1_family-1027			Chr11B	3687745	3687796	Unknown
												Chr11A	212311	212459	rnd-1_family-482			Chr11B	3687754	3689444	Unknown
												Chr11A	212476	213243	rnd-6_family-12			Chr11B	3689442	3689647	Unknown
												Chr11A	213234	213437	rnd-4_family-1343			Chr11B	3689652	3689857	Unknown
												Chr11A	213393	213450	rnd-1_family-449			Chr11B	3689814	3689865	Unknown
												Chr11A	213430	213593	rnd-5_family-2686			Chr11B	3689840	3689898	Unknown
												Chr11A	213460	213593	rnd-1_family-531			Chr11B	3689918	3689951	Unknown
												Chr11A	213526	213618	rnd-1_family-476			Chr11B	3689952	3690455	Unknown
												Chr11A	218031	218219	rnd-1_family-779			Chr11B	3690447	3692018	LTR/Copia
												Chr11A	218220	218492	rnd-1_family-202			Chr11B	3692344	3693233	Unknown
												Chr11A	218444	218596	rnd-1_family-202			Chr11B	3693231	3693334	Unknown
												Chr11A	218509	218654	rnd-1_family-202			Chr11B	3693335	3693786	Unknown
												Chr11A	218547	218691	rnd-1_family-202			Chr11B	3693624	3693900	Unknown
												Chr11A	218662	219197	rnd-5_family-1553			Chr11B	3693762	3694038	Unknown
												Chr11A	219204	219584	rnd-1_family-358			Chr11B	3693805	3694146	Unknown
												Chr11A	219336	219456	rnd-1_family-1134			Chr11B	3693875	3694192	Unknown
												Chr11A	220030	220222	rnd-5_family-579			Chr11B	3693897	3694393	Unknown
												Chr11A	220215	220667	rnd-1_family-1195			Chr11B	3694092	3694416	Unknown
												Chr11A	220724	220802	rnd-1_family-345			Chr11B	3694139	3694466	Unknown
												Chr11A	221020	221046	(A)n			Chr11B	3694185	3694483	Unknown
												Chr11A	221047	221342	rnd-5_family-4			Chr11B	3694277	3694566	Unknown
												Chr11A	221655	221722	(AGAGATG)n			Chr11B	3694567	3694790	Unknown
												Chr11A	221976	222233	rnd-5_family-584			Chr11B	3694893	3696740	Unknown
												Chr11A	222408	222647	rnd-1_family-162			Chr11B	3696744	3697452	Unknown
												Chr11A	222741	223053	rnd-5_family-1055			Chr11B	3697455	3697735	Unknown
												Chr11A	223107	223258	rnd-1_family-829			Chr11B	3697736	3697952	Unknown
												Chr11A	223114	223169	rnd-1_family-999			Chr11B	3697953	3698069	Unknown
												Chr11A	223381	223453	rnd-1_family-1187			Chr11B	3698153	3698217	Unknown
												Chr11A	223982	224013	(TTGC)n			Chr11B	3698606	3700280	Unknown
												Chr11A	228706	229002	rnd-5_family-2034			Chr11B	3700284	3700843	Unknown
												Chr11A	228873	229022	rnd-5_family-2034			Chr11B	3700528	3700576	Unknown
												Chr11A	229029	229436	rnd-5_family-2575			Chr11B	3700577	3700854	Unknown
												Chr11A	229437	230668	rnd-1_family-675			Chr11B	3700668	3701113	Unknown
												Chr11A	230544	231185	rnd-1_family-1282			Chr11B	3700844	3701230	Unknown
												Chr11A	231327	231574	rnd-1_family-394			Chr11B	3700855	3700978	Unknown
												Chr11A	231714	235119	rnd-1_family-161			Chr11B	3701224	3701435	Unknown
												Chr11A	234827	235259	rnd-1_family-300			Chr11B	3701405	3701453	Unknown
												Chr11A	235269	235721	rnd-5_family-485			Chr11B	3701420	3701615	Unknown
												Chr11A	235722	237189	rnd-1_family-65			Chr11B	3701600	3701888	Unknown
												Chr11A	236830	237232	rnd-1_family-98			Chr11B	3701872	3701915	Unknown
												Chr11A	237357	237550	rnd-1_family-65			Chr11B	3701885	3702069	Unknown
												Chr11A	237415	237591	rnd-1_family-65			Chr11B	3702067	3703082	LTR/Gypsy
												Chr11A	237559	237647	rnd-1_family-773			Chr11B	3703085	3705213	LTR/Copia
												Chr11A	237649	238002	rnd-5_family-124			Chr11B	3705390	3707388	LTR/Copia
												Chr11A	238004	238201	rnd-1_family-444			Chr11B	3707392	3716990	LTR/Gypsy
												Chr11A	238038	238201	rnd-1_family-750			Chr11B	3716885	3716993	Unknown
												Chr11A	238232	238357	rnd-5_family-111			Chr11B	3716994	3718198	LTR/Gypsy
												Chr11A	238363	238523	rnd-1_family-643			Chr11B	3718190	3718652	LTR/Copia
												Chr11A	238555	238760	rnd-1_family-153			Chr11B	3718381	3718843	Unknown
												Chr11A	238769	238841	rnd-4_family-704			Chr11B	3718844	3719227	Unknown
												Chr11A	238921	239103	rnd-5_family-1053			Chr11B	3719228	3719307	LTR/Gypsy
												Chr11A	241688	241899	rnd-1_family-135			Chr11B	3719386	3719467	Unknown
												Chr11A	242238	242274	(TTCAAGA)n			Chr11B	3719468	3720103	Unknown
												Chr11A	242367	242636	rnd-5_family-2555			Chr11B	3720102	3720116	Unknown
												Chr11A	242583	242668	rnd-4_family-436			Chr11B	3720117	3720805	Unknown
												Chr11A	242666	242782	rnd-1_family-249			Chr11B	3720616	3721136	Unknown
												Chr11A	242783	244060	rnd-6_family-758			Chr11B	3721137	3721670	Unknown
												Chr11A	244052	244994	rnd-1_family-163			Chr11B	3721459	3721856	DNA
												Chr11A	244992	249644	rnd-6_family-758			Chr11B	3721718	3721923	Unknown
												Chr11A	249618	249721	rnd-4_family-130			Chr11B	3721923	3721958	Unknown
												Chr11A	249652	249705	rnd-4_family-130			Chr11B	3721959	3722240	Unknown
												Chr11A	249653	249727	rnd-4_family-130			Chr11B	3722240	3725546	Unknown
												Chr11A	249707	250043	rnd-1_family-195			Chr11B	3725547	3729436	Unknown
												Chr11A	250094	250164	rnd-5_family-1181			Chr11B	3729952	3730105	Unknown
												Chr11A	250230	250811	rnd-5_family-1181			Chr11B	3730099	3730196	Unknown
												Chr11A	250719	250823	rnd-1_family-1195			Chr11B	3730197	3731125	LTR/Copia
												Chr11A	250828	251109	rnd-1_family-168			Chr11B	3731126	3731648	Unknown
												Chr11A	250997	251322	rnd-1_family-168			Chr11B	3731217	3731741	Unknown
												Chr11A	251331	252036	rnd-1_family-1039			Chr11B	3731784	3732477	LTR/Copia
												Chr11A	252415	252817	rnd-1_family-187			Chr11B	3732662	3733943	LTR/Copia
												Chr11A	258307	258331	(A)n			Chr11B	3733944	3734914	Unknown
												Chr11A	258470	258744	rnd-5_family-63			Chr11B	3734838	3734929	Unknown
												Chr11A	258821	258929	rnd-5_family-63			Chr11B	3734941	3735186	Unknown
												Chr11A	258894	258946	rnd-5_family-63			Chr11B	3735648	3735801	Unknown
												Chr11A	259316	259370	(CTCAT)n			Chr11B	3735801	3736246	Unknown
												Chr11A	259621	259687	rnd-1_family-10			Chr11B	3736247	3737452	LTR/Gypsy
												Chr11A	259629	261140	rnd-6_family-55			Chr11B	3737453	3738545	Unknown
												Chr11A	261140	261229	rnd-1_family-310			Chr11B	3738547	3739638	Unknown
												Chr11A	261214	262026	rnd-1_family-310			Chr11B	3739639	3739746	LTR/Gypsy
												Chr11A	262028	262364	rnd-1_family-149			Chr11B	3739741	3740973	Unknown
												Chr11A	262363	263003	rnd-5_family-1055			Chr11B	3740923	3741031	Unknown
												Chr11A	263001	263076	rnd-5_family-1055			Chr11B	3741033	3741123	Unknown
												Chr11A	263013	263186	rnd-1_family-829			Chr11B	3741124	3742593	Unknown
												Chr11A	263021	263080	rnd-1_family-999			Chr11B	3742593	3742872	Unknown
												Chr11A	263201	263435	rnd-1_family-149			Chr11B	3742878	3743019	LTR/Gypsy
												Chr11A	263632	263717	rnd-5_family-229			Chr11B	3743022	3743688	LTR/Gypsy
												Chr11A	263998	264107	rnd-1_family-958			Chr11B	3743686	3743877	LTR/Gypsy
												Chr11A	264219	268997	rnd-6_family-137			Chr11B	3743730	3744387	Unknown
												Chr11A	268998	269613	rnd-1_family-36			Chr11B	3744388	3744574	Unknown
												Chr11A	269603	269705	rnd-1_family-79			Chr11B	3744572	3744980	LTR/Gypsy
												Chr11A	269615	269830	rnd-2_family-257			Chr11B	3744981	3745383	LTR/Gypsy
												Chr11A	269831	270820	rnd-1_family-36			Chr11B	3745380	3746614	Unknown
												Chr11A	270830	271333	rnd-6_family-137			Chr11B	3746615	3750651	LTR/Gypsy
												Chr11A	270935	271333	rnd-1_family-6			Chr11B	3750654	3750829	Unknown
												Chr11A	271305	271538	rnd-5_family-432			Chr11B	3750880	3751392	LTR/Gypsy
												Chr11A	271330	273592	rnd-1_family-110			Chr11B	3751393	3751439	LTR/Gypsy
												Chr11A	273288	273955	rnd-1_family-895			Chr11B	3751528	3752514	Unknown
												Chr11A	273956	274000	(ATGATGG)n			Chr11B	3752794	3753287	Unknown
												Chr11A	274001	274090	rnd-1_family-99			Chr11B	3753303	3753945	Unknown
												Chr11A	274001	274043	rnd-1_family-895			Chr11B	3753940	3754622	Unknown
												Chr11A	274004	274324	rnd-4_family-470			Chr11B	3754619	3756135	LTR/Gypsy
												Chr11A	274325	274350	(T)n			Chr11B	3756133	3757063	Unknown
												Chr11A	274351	274456	rnd-1_family-595			Chr11B	3756945	3757298	Unknown
												Chr11A	274428	274456	rnd-5_family-437			Chr11B	3757063	3757330	Unknown
												Chr11A	274457	274490	(T)n			Chr11B	3757304	3757701	Unknown
												Chr11A	274491	275114	rnd-5_family-437			Chr11B	3757511	3757826	Unknown
												Chr11A	275113	277366	rnd-6_family-502			Chr11B	3757812	3758283	Unknown
												Chr11A	276893	277489	rnd-1_family-105			Chr11B	3758134	3758552	Unknown
												Chr11A	277300	277686	rnd-1_family-729			Chr11B	3758550	3758782	Unknown
												Chr11A	277432	277756	rnd-1_family-501			Chr11B	3758784	3758890	Unknown
												Chr11A	277727	278537	rnd-4_family-884			Chr11B	3758960	3759175	Unknown
												Chr11A	278538	278575	(T)n			Chr11B	3759496	3760096	LTR/Copia
												Chr11A	278576	278664	rnd-4_family-884			Chr11B	3760831	3761891	LTR/Copia
												Chr11A	278661	278664	rnd-4_family-884			Chr11B	3762071	3762560	LTR/Copia
												Chr11A	278665	278701	(T)n			Chr11B	3762572	3762912	Unknown
												Chr11A	278702	279602	rnd-4_family-884			Chr11B	3762916	3763292	Unknown
												Chr11A	279594	285454	rnd-4_family-884			Chr11B	3763306	3763679	LTR/Copia
												Chr11A	285425	285466	rnd-5_family-1200			Chr11B	3763777	3763929	LTR/Copia
												Chr11A	285450	285688	rnd-5_family-437			Chr11B	3763836	3764047	Unknown
												Chr11A	285689	285728	(T)n			Chr11B	3764061	3764116	Simple_repeat
												Chr11A	285729	290045	rnd-5_family-400			Chr11B	3764221	3764525	Unknown
												Chr11A	288046	292665	rnd-5_family-437			Chr11B	3764524	3764738	Unknown
												Chr11A	292666	292721	rnd-5_family-2954			Chr11B	3764821	3764895	LTR/Gypsy
												Chr11A	292666	292713	rnd-6_family-137			Chr11B	3764835	3765992	Unknown
												Chr11A	292706	294728	rnd-1_family-94			Chr11B	3765993	3766059	Unknown
												Chr11A	294733	295720	rnd-1_family-149			Chr11B	3766060	3766080	Unknown
												Chr11A	295716	296367	rnd-6_family-12			Chr11B	3766143	3766179	Low_complexity
												Chr11A	296363	296551	rnd-5_family-2551			Chr11B	3768006	3768050	Simple_repeat
												Chr11A	296368	296525	rnd-6_family-12			Chr11B	3769949	3770377	Unknown
												Chr11A	296552	296590	rnd-3_family-512			Chr11B	3771229	3771394	Unknown
												Chr11A	296556	296618	rnd-1_family-47			Chr11B	3771267	3771406	LTR/Copia
												Chr11A	296776	296875	rnd-1_family-975			Chr11B	3771457	3771614	Unknown
												Chr11A	296844	297133	rnd-1_family-570			Chr11B	3771460	3771695	Unknown
												Chr11A	296933	297134	rnd-1_family-401			Chr11B	3771684	3771884	Unknown
												Chr11A	297144	297259	rnd-5_family-2555			Chr11B	3771842	3771901	Unknown
												Chr11A	297260	297347	rnd-5_family-2346			Chr11B	3772177	3772337	Unknown
												Chr11A	297350	297905	rnd-5_family-190			Chr11B	3772644	3772666	Unknown
												Chr11A	297898	298114	rnd-2_family-37			Chr11B	3772667	3772795	LTR/Gypsy
												Chr11A	297934	298139	rnd-1_family-5			Chr11B	3772711	3773520	Unknown
												Chr11A	299971	300173	rnd-1_family-8			Chr11B	3773520	3774047	Unknown
												Chr11A	299994	301012	rnd-6_family-6			Chr11B	3774048	3774875	LTR/Gypsy
												Chr11A	300525	306089	rnd-1_family-15			Chr11B	3774858	3774869	Unknown
												Chr11A	304854	306800	rnd-1_family-13			Chr11B	3774870	3774906	Unknown
												Chr11A	306748	307337	rnd-6_family-6			Chr11B	3774874	3775057	Unknown
												Chr11A	307338	307365	(AAACA)n			Chr11B	3775052	3782831	LTR/Gypsy
												Chr11A	307366	308200	rnd-6_family-6			Chr11B	3782747	3783811	Unknown
												Chr11A	308196	311993	rnd-6_family-6			Chr11B	3783838	3784158	Unknown
												Chr11A	311922	312002	rnd-5_family-895			Chr11B	3784159	3784614	Unknown
												Chr11A	315216	315620	rnd-2_family-37			Chr11B	3785074	3785431	Unknown
												Chr11A	315382	315751	rnd-6_family-233			Chr11B	3785410	3785462	Unknown
												Chr11A	315390	315820	rnd-4_family-252			Chr11B	3785429	3787173	Unknown
												Chr11A	315474	315790	rnd-1_family-0			Chr11B	3787180	3787322	Unknown
												Chr11A	315476	315857	rnd-4_family-252			Chr11B	3787309	3787762	Unknown
												Chr11A	315582	315858	rnd-1_family-1			Chr11B	3787761	3789134	Unknown
												Chr11A	315591	315824	rnd-1_family-0			Chr11B	3789135	3790092	LTR/Gypsy
												Chr11A	315599	315914	rnd-4_family-130			Chr11B	3790093	3790144	Simple_repeat
												Chr11A	315615	315889	rnd-1_family-1			Chr11B	3790145	3790175	LTR/Gypsy
												Chr11A	315649	315882	rnd-1_family-0			Chr11B	3790157	3790329	LTR/Gypsy
												Chr11A	315671	315935	rnd-1_family-1			Chr11B	3790176	3790527	Unknown
												Chr11A	315684	315914	rnd-1_family-0			Chr11B	3790458	3790581	Unknown
												Chr11A	315729	316140	rnd-6_family-233			Chr11B	3790508	3792036	Unknown
												Chr11A	315776	316231	rnd-6_family-233			Chr11B	3792035	3792200	LTR/Gypsy
												Chr11A	316161	316240	rnd-4_family-197			Chr11B	3792201	3792863	LTR/Gypsy
												Chr11A	317945	319708	rnd-6_family-112			Chr11B	3792858	3793226	Unknown
												Chr11A	319566	322933	rnd-3_family-34			Chr11B	3793265	3793486	Unknown
												Chr11A	322787	322957	rnd-1_family-418			Chr11B	3793453	3793493	Unknown
												Chr11A	325622	326056	rnd-4_family-259			Chr11B	3793498	3793757	Unknown
												Chr11A	325681	326059	rnd-5_family-3419			Chr11B	3793780	3794450	Unknown
												Chr11A	325713	325989	rnd-1_family-492			Chr11B	3794121	3794553	Unknown
												Chr11A	330442	330467	(AACA)n			Chr11B	3794499	3794561	Unknown
												Chr11A	331469	331513	(TCTCCC)n			Chr11B	3794554	3794711	Unknown
												Chr11A	331811	331854	(A)n			Chr11B	3795032	3795154	Unknown
												Chr11A	335833	336044	rnd-1_family-575			Chr11B	3795074	3796285	Unknown
												Chr11A	336097	336188	rnd-1_family-821			Chr11B	3796287	3796559	Unknown
												Chr11A	336119	336172	rnd-1_family-845			Chr11B	3796473	3796571	Unknown
												Chr11A	336179	336645	rnd-1_family-393			Chr11B	3796560	3796972	Unknown
												Chr11A	336797	337391	rnd-1_family-303			Chr11B	3796960	3799140	LTR/Gypsy
												Chr11A	337390	337656	rnd-4_family-842			Chr11B	3799130	3799199	LTR/Gypsy
												Chr11A	337636	337671	rnd-6_family-144			Chr11B	3799145	3800773	Unknown
												Chr11A	337648	337699	rnd-5_family-432			Chr11B	3800733	3800791	Unknown
												Chr11A	337649	337722	rnd-1_family-0			Chr11B	3800770	3801751	LTR/Gypsy
												Chr11A	337650	337734	rnd-1_family-8			Chr11B	3801749	3802283	Unknown
												Chr11A	337662	338062	rnd-6_family-233			Chr11B	3802284	3806965	Unknown
												Chr11A	337811	338107	rnd-1_family-0			Chr11B	3803401	3813183	Unknown
												Chr11A	337881	338292	rnd-4_family-252			Chr11B	3813184	3813322	Unknown
												Chr11A	337902	338176	rnd-1_family-1			Chr11B	3813323	3813558	Simple_repeat
												Chr11A	337911	338142	rnd-1_family-0			Chr11B	3813567	3813592	Unknown
												Chr11A	337948	338384	rnd-4_family-252			Chr11B	3813593	3813632	Simple_repeat
												Chr11A	337950	338267	rnd-4_family-252			Chr11B	3813633	3814286	Unknown
												Chr11A	337961	338224	rnd-1_family-1			Chr11B	3813864	3814313	Unknown
												Chr11A	337967	338200	rnd-1_family-0			Chr11B	3814470	3814549	Unknown
												Chr11A	338002	338234	rnd-1_family-0			Chr11B	3815120	3815206	Unknown
												Chr11A	338028	338430	rnd-4_family-252			Chr11B	3815202	3815456	Unknown
												Chr11A	338042	338314	rnd-1_family-1			Chr11B	3816472	3816581	Simple_repeat
												Chr11A	338059	338376	rnd-4_family-130			Chr11B	3818512	3819192	Unknown
												Chr11A	338059	338292	rnd-1_family-0			Chr11B	3819187	3820686	Unknown
												Chr11A	338071	338332	rnd-1_family-1			Chr11B	3820683	3821704	Unknown
												Chr11A	338093	338326	rnd-1_family-0			Chr11B	3822060	3822122	Unknown
												Chr11A	338117	338393	rnd-1_family-1			Chr11B	3822071	3822256	Unknown
												Chr11A	338151	338384	rnd-1_family-0			Chr11B	3822907	3823681	LTR/Gypsy
												Chr11A	338173	338439	rnd-1_family-1			Chr11B	3823995	3824591	Unknown
												Chr11A	338185	338418	rnd-1_family-0			Chr11B	3824723	3824775	Simple_repeat
												Chr11A	338205	338548	rnd-1_family-2			Chr11B	3824959	3825753	Unknown
												Chr11A	338231	338632	rnd-6_family-233			Chr11B	3825820	3826170	LTR/Copia
												Chr11A	338277	338662	rnd-6_family-233			Chr11B	3826195	3826507	LTR/Gypsy
												Chr11A	338355	338721	rnd-2_family-37			Chr11B	3826506	3826896	Unknown
												Chr11A	338399	338780	rnd-2_family-37			Chr11B	3826893	3827116	LTR/Gypsy
												Chr11A	338437	338764	rnd-6_family-6			Chr11B	3827115	3827882	Unknown
												Chr11A	338483	338780	rnd-1_family-5			Chr11B	3827867	3827912	Unknown
												Chr11A	338521	338845	rnd-2_family-37			Chr11B	3827873	3828139	Unknown
												Chr11A	338580	338914	rnd-1_family-5			Chr11B	3828060	3828294	Unknown
												Chr11A	338888	338939	rnd-1_family-457			Chr11B	3828295	3828510	Unknown
												Chr11A	338974	340006	rnd-5_family-246			Chr11B	3828510	3829292	Unknown
												Chr11A	339928	340160	rnd-1_family-36			Chr11B	3829295	3830796	LTR/Gypsy
												Chr11A	340374	340584	rnd-4_family-454			Chr11B	3830817	3831300	LTR/Gypsy
												Chr11A	340402	340636	rnd-4_family-454			Chr11B	3831303	3831725	LTR/Copia
												Chr11A	340698	340990	rnd-1_family-388			Chr11B	3831726	3832111	LTR/Gypsy
												Chr11A	340707	340935	rnd-1_family-424			Chr11B	3832113	3833085	LTR/Gypsy
												Chr11A	340803	341005	rnd-1_family-488			Chr11B	3833084	3833762	Unknown
												Chr11A	340901	341005	rnd-1_family-975			Chr11B	3833763	3833809	Simple_repeat
												Chr11A	341008	341466	rnd-1_family-387			Chr11B	3833810	3834148	Unknown
												Chr11A	341484	341861	rnd-4_family-454			Chr11B	3833952	3843943	Unknown
												Chr11A	341878	341936	rnd-1_family-249			Chr11B	3840379	3845036	Unknown
												Chr11A	341959	342303	rnd-4_family-130			Chr11B	3845037	3845571	Unknown
												Chr11A	342031	342319	rnd-5_family-2555			Chr11B	3845569	3846548	LTR/Gypsy
												Chr11A	342660	342789	rnd-1_family-910			Chr11B	3846529	3846587	Unknown
												Chr11A	342948	345202	rnd-5_family-3425			Chr11B	3846547	3848175	Unknown
												Chr11A	343162	345167	rnd-1_family-431			Chr11B	3848121	3848190	LTR/Gypsy
												Chr11A	345335	346940	rnd-1_family-303			Chr11B	3848180	3850027	LTR/Gypsy
												Chr11A	347179	347308	rnd-1_family-910			Chr11B	3850027	3858266	LTR/Gypsy
												Chr11A	347451	347522	(TTTC)n			Chr11B	3858267	3859335	Unknown
												Chr11A	347560	348331	rnd-5_family-1951			Chr11B	3859227	3859380	LTR/Gypsy
												Chr11A	348335	350861	rnd-1_family-33			Chr11B	3859377	3860737	LTR/Gypsy
												Chr11A	350860	351943	rnd-1_family-121			Chr11B	3860771	3860967	Simple_repeat
												Chr11A	351941	355577	rnd-1_family-33			Chr11B	3860968	3862546	Unknown
												Chr11A	355592	356792	rnd-1_family-53			Chr11B	3862369	3862695	Unknown
												Chr11A	356734	356803	rnd-1_family-261			Chr11B	3862695	3863049	Unknown
												Chr11A	356807	357078	rnd-5_family-1951			Chr11B	3863049	3864605	Unknown
												Chr11A	357052	357346	rnd-5_family-19			Chr11B	3864486	3865932	Unknown
												Chr11A	357341	357633	rnd-5_family-1951			Chr11B	3865934	3865972	Low_complexity
												Chr11A	357578	357665	rnd-6_family-144			Chr11B	3865974	3866065	Unknown
												Chr11A	357578	357643	rnd-5_family-1951			Chr11B	3866066	3866538	Simple_repeat
												Chr11A	358051	358122	rnd-1_family-391			Chr11B	3866539	3866761	Unknown
												Chr11A	358219	359372	rnd-1_family-391			Chr11B	3866778	3867454	Unknown
												Chr11A	361552	361601	(TGA)n			Chr11B	3867455	3867933	Unknown
												Chr11A	361809	361838	(A)n			Chr11B	3867938	3867977	Unknown
												Chr11A	361954	362081	rnd-5_family-1083			Chr11B	3867978	3872403	DNA
												Chr11A	362074	363177	rnd-5_family-1083			Chr11B	3872404	3872431	Simple_repeat
												Chr11A	363180	363303	rnd-5_family-1453			Chr11B	3872432	3874923	DNA
												Chr11A	363735	363803	(GAA)n			Chr11B	3873715	3877599	Unknown
												Chr11A	363736	363808	(AAGAAA)n			Chr11B	3874695	3879203	Unknown
												Chr11A	367919	367963	(TTGAGG)n			Chr11B	3879204	3879314	Simple_repeat
												Chr11A	368050	368087	(TCGA)n			Chr11B	3879315	3879841	Unknown
												Chr11A	368323	368355	(GAA)n			Chr11B	3879842	3880236	Unknown
												Chr11A	368906	369131	rnd-1_family-702			Chr11B	3880233	3880302	RC/Helitron
												Chr11A	368910	369234	rnd-5_family-2397			Chr11B	3880237	3880285	LTR/Gypsy
												Chr11A	369006	369234	rnd-1_family-576			Chr11B	3880303	3881284	Unknown
												Chr11A	369249	369307	rnd-1_family-1014			Chr11B	3881285	3882783	RC/Helitron
												Chr11A	369254	369321	rnd-1_family-1195			Chr11B	3882847	3883484	Simple_repeat
												Chr11A	369522	369829	rnd-5_family-2176			Chr11B	3883491	3883547	Unknown
												Chr11A	369839	369931	rnd-5_family-391			Chr11B	3883547	3890793	Unknown
												Chr11A	369938	370074	rnd-5_family-3425			Chr11B	3886135	3892986	Unknown
												Chr11A	370112	370841	rnd-5_family-2176			Chr11B	3892983	3893042	Unknown
												Chr11A	370842	371403	rnd-5_family-391			Chr11B	3893223	3893262	Low_complexity
												Chr11A	371687	372367	rnd-1_family-406			Chr11B	3893367	3893412	Simple_repeat
												Chr11A	371716	372455	rnd-1_family-431			Chr11B	3897062	3897085	Simple_repeat
												Chr11A	372452	372497	rnd-4_family-1881			Chr11B	3897228	3897458	Simple_repeat
												Chr11A	372496	372633	rnd-1_family-330			Chr11B	3898837	3898887	LTR/Copia
												Chr11A	372633	373427	rnd-6_family-12			Chr11B	3898888	3898945	Unknown
												Chr11A	373430	373671	rnd-6_family-99			Chr11B	3899440	3900150	Unknown
												Chr11A	373653	373862	rnd-1_family-149			Chr11B	3900408	3900625	Unknown
												Chr11A	373863	374119	rnd-5_family-1263			Chr11B	3900679	3901451	Unknown
												Chr11A	374181	374846	rnd-1_family-149			Chr11B	3901499	3901867	LTR/Copia
												Chr11A	374844	374942	rnd-1_family-330			Chr11B	3901871	3902190	Unknown
												Chr11A	374961	375144	rnd-6_family-502			Chr11B	3902176	3902188	Unknown
												Chr11A	375096	375158	rnd-5_family-853			Chr11B	3902189	3902403	Unknown
												Chr11A	375202	375409	rnd-3_family-51			Chr11B	3902404	3903292	LTR/Gypsy
												Chr11A	375433	375569	rnd-3_family-51			Chr11B	3902404	3902419	Unknown
												Chr11A	375442	375592	rnd-5_family-2397			Chr11B	3903279	3903544	DNA
												Chr11A	375590	375666	rnd-1_family-496			Chr11B	3903546	3903848	Unknown
												Chr11A	377963	377997	rnd-1_family-869			Chr11B	3903849	3904872	Simple_repeat
												Chr11A	378027	378201	rnd-1_family-166			Chr11B	3904873	3905133	Unknown
												Chr11A	378196	378269	rnd-1_family-199			Chr11B	3905135	3905281	Unknown
												Chr11A	378270	378322	rnd-1_family-159			Chr11B	3905283	3906130	Unknown
												Chr11A	378275	378336	rnd-4_family-293			Chr11B	3906129	3906405	Unknown
												Chr11A	378310	378388	rnd-1_family-43			Chr11B	3906374	3906411	LTR/Gypsy
												Chr11A	378321	378611	rnd-1_family-159			Chr11B	3906404	3906835	Unknown
												Chr11A	378610	378841	rnd-4_family-1994			Chr11B	3906863	3906926	Unknown
												Chr11A	378610	378811	rnd-1_family-444			Chr11B	3906872	3907134	Unknown
												Chr11A	378610	378779	rnd-1_family-534			Chr11B	3907135	3907770	Unknown
												Chr11A	378867	378983	rnd-4_family-1173			Chr11B	3907705	3907787	LTR/Gypsy
												Chr11A	378984	379097	rnd-1_family-1127			Chr11B	3907766	3908922	DNA/hAT-Ac
												Chr11A	379923	380245	rnd-5_family-3981			Chr11B	3908925	3909070	Unknown
												Chr11A	380265	380535	rnd-1_family-1037			Chr11B	3909062	3909154	Unknown
												Chr11A	380322	380590	rnd-1_family-968			Chr11B	3909074	3909413	Unknown
												Chr11A	380358	380791	rnd-5_family-1541			Chr11B	3909412	3911130	Unknown
												Chr11A	380700	381193	rnd-1_family-932			Chr11B	3911132	3911463	Unknown
												Chr11A	381499	381534	(GGA)n			Chr11B	3911458	3913968	Unknown
												Chr11A	382097	382120	(A)n			Chr11B	3912533	3913081	Unknown
												Chr11A	382180	383430	rnd-5_family-974			Chr11B	3913082	3916125	LTR/Copia
												Chr11A	383572	384212	rnd-1_family-737			Chr11B	3916093	3916545	LTR/Copia
												Chr11A	384425	385178	rnd-5_family-1529			Chr11B	3916547	3917350	Unknown
												Chr11A	385468	385544	rnd-1_family-1154			Chr11B	3917351	3917818	Unknown
												Chr11A	385544	386132	rnd-4_family-1173			Chr11B	3917819	3917870	Simple_repeat
												Chr11A	386131	386272	rnd-1_family-159			Chr11B	3917871	3918377	Unknown
												Chr11A	386302	386733	rnd-1_family-159			Chr11B	3918378	3926840	LTR/Gypsy
												Chr11A	386650	386817	rnd-1_family-43			Chr11B	3926896	3926989	Unknown
												Chr11A	386816	386951	rnd-1_family-327			Chr11B	3926972	3927203	Unknown
												Chr11A	386949	387154	rnd-4_family-373			Chr11B	3926977	3930857	Unknown
												Chr11A	386964	387189	rnd-5_family-5913			Chr11B	3930783	3930883	Unknown
												Chr11A	387004	387412	rnd-1_family-366			Chr11B	3930887	3931153	Unknown
												Chr11A	387400	387700	rnd-5_family-104			Chr11B	3931367	3931528	Unknown
												Chr11A	387682	387958	rnd-1_family-166			Chr11B	3931597	3932070	Unknown
												Chr11A	387921	388247	rnd-1_family-199			Chr11B	3932108	3933425	Unknown
												Chr11A	388255	388453	rnd-1_family-502			Chr11B	3933426	3933490	Simple_repeat
												Chr11A	388255	388402	rnd-1_family-485			Chr11B	3933491	3934435	Unknown
												Chr11A	388624	388850	rnd-1_family-162			Chr11B	3934703	3934812	Unknown
												Chr11A	388810	388859	rnd-5_family-1527			Chr11B	3935040	3935113	Unknown
												Chr11A	391336	391354	(C)n			Chr11B	3935114	3935341	Unknown
												Chr11A	391786	392277	rnd-1_family-163			Chr11B	3935342	3935377	Unknown
												Chr11A	392269	392646	rnd-1_family-163			Chr11B	3935392	3935494	Unknown
												Chr11A	393123	393175	rnd-1_family-168			Chr11B	3935429	3935611	Unknown
												Chr11A	393172	393582	rnd-1_family-638			Chr11B	3936980	3937016	Unknown
												Chr11A	393565	393802	rnd-1_family-168			Chr11B	3937061	3937344	Unknown
												Chr11A	393803	394618	rnd-5_family-1341			Chr11B	3937344	3937556	Unknown
												Chr11A	394622	395249	rnd-5_family-121			Chr11B	3937555	3937653	Unknown
												Chr11A	395252	395983	rnd-1_family-572			Chr11B	3937664	3938221	Unknown
												Chr11A	396137	396589	rnd-1_family-596			Chr11B	3938249	3938806	Unknown
												Chr11A	396701	396791	rnd-1_family-596			Chr11B	3938805	3938983	Unknown
												Chr11A	396981	398062	rnd-1_family-367			Chr11B	3939372	3939518	Unknown
												Chr11A	397579	398062	rnd-1_family-490			Chr11B	3939519	3939674	Unknown
												Chr11A	398108	398533	rnd-1_family-490			Chr11B	3940175	3940847	Unknown
												Chr11A	398593	399616	rnd-5_family-3816			Chr11B	3940446	3940848	Unknown
												Chr11A	399331	399696	rnd-5_family-821			Chr11B	3941030	3941311	Unknown
												Chr11A	399938	400015	rnd-1_family-615			Chr11B	3942614	3943628	Unknown
												Chr11A	399944	400025	rnd-1_family-395			Chr11B	3943621	3943807	Unknown
												Chr11A	400014	400300	rnd-3_family-364			Chr11B	3943809	3944407	RC/Helitron
												Chr11A	400299	400545	rnd-1_family-197			Chr11B	3944408	3944665	RC/Helitron
												Chr11A	400546	400595	rnd-3_family-364			Chr11B	3944667	3946359	Unknown
												Chr11A	400571	400668	rnd-4_family-91			Chr11B	3946360	3946481	RC/Helitron
												Chr11A	400597	400670	rnd-5_family-709			Chr11B	3946482	3946526	Unknown
												Chr11A	400671	400874	(T)n			Chr11B	3946524	3947154	Unknown
												Chr11A	400877	401407	rnd-3_family-5			Chr11B	3947134	3947285	Unknown
												Chr11A	401408	401747	rnd-1_family-168			Chr11B	3947152	3947541	Unknown
												Chr11A	401748	402202	rnd-1_family-1195			Chr11B	3947542	3947860	Unknown
												Chr11A	402267	402383	rnd-5_family-579			Chr11B	3947577	3947634	Unknown
												Chr11A	402384	402608	rnd-1_family-168			Chr11B	3947635	3947947	Unknown
												Chr11A	402683	402862	rnd-5_family-1043			Chr11B	3947761	3948048	Unknown
												Chr11A	402724	402892	rnd-1_family-225			Chr11B	3947948	3947965	Unknown
												Chr11A	403280	403583	rnd-1_family-205			Chr11B	3948049	3948235	Unknown
												Chr11A	403341	403583	rnd-5_family-1043			Chr11B	3948223	3948858	Unknown
												Chr11A	404046	404505	rnd-1_family-582			Chr11B	3950325	3950540	Unknown
												Chr11A	404468	404725	rnd-1_family-1115			Chr11B	3950739	3952236	Unknown
												Chr11A	404738	404861	rnd-1_family-531			Chr11B	3952184	3952243	Unknown
												Chr11A	405253	405314	rnd-1_family-770			Chr11B	3953132	3953277	Unknown
												Chr11A	405311	405458	rnd-3_family-51			Chr11B	3953373	3953834	Unknown
												Chr11A	405338	405489	rnd-5_family-2397			Chr11B	3953808	3954247	Unknown
												Chr11A	405492	405525	rnd-1_family-201			Chr11B	3953997	3954415	Unknown
												Chr11A	405515	406091	rnd-4_family-201			Chr11B	3954406	3954824	Unknown
												Chr11A	406069	406351	rnd-1_family-1004			Chr11B	3954825	3955781	LTR/Gypsy
												Chr11A	407132	407404	rnd-1_family-488			Chr11B	3955782	3955833	Simple_repeat
												Chr11A	407409	407646	rnd-5_family-722			Chr11B	3955834	3956032	LTR/Gypsy
												Chr11A	407684	407910	rnd-1_family-304			Chr11B	3956024	3956516	Unknown
												Chr11A	407928	408004	rnd-5_family-1042			Chr11B	3957086	3957373	Unknown
												Chr11A	407935	408002	rnd-1_family-123			Chr11B	3957383	3958355	Unknown
												Chr11A	407935	407985	rnd-1_family-74			Chr11B	3957923	3958423	Unknown
												Chr11A	408045	408085	rnd-1_family-420			Chr11B	3958552	3958668	Unknown
												Chr11A	408052	408256	rnd-1_family-174			Chr11B	3958779	3959736	LTR/Gypsy
												Chr11A	408423	408475	rnd-1_family-1089			Chr11B	3959737	3959827	Simple_repeat
												Chr11A	408483	408983	rnd-5_family-712			Chr11B	3959828	3960020	LTR/Gypsy
												Chr11A	410796	411429	rnd-4_family-214			Chr11B	3960130	3960422	Unknown
												Chr11A	410915	411431	rnd-1_family-383			Chr11B	3961060	3962440	Unknown
												Chr11A	411580	411702	rnd-6_family-295			Chr11B	3962442	3963075	Unknown
												Chr11A	411690	411787	rnd-4_family-290			Chr11B	3963168	3963264	Unknown
												Chr11A	412016	412311	rnd-1_family-349			Chr11B	3965011	3965045	Simple_repeat
												Chr11A	412398	412495	rnd-5_family-3464			Chr11B	3966208	3966880	Unknown
												Chr11A	414269	414355	rnd-1_family-323			Chr11B	3967199	3968716	Unknown
												Chr11A	414283	414385	rnd-1_family-519			Chr11B	3968421	3968718	Unknown
												Chr11A	414386	414480	(GGAAAT)n			Chr11B	3968719	3968785	Simple_repeat
												Chr11A	414481	414569	rnd-1_family-519			Chr11B	3968786	3969515	Unknown
												Chr11A	415214	416276	rnd-3_family-346			Chr11B	3971822	3971843	Simple_repeat
												Chr11A	416493	416532	rnd-3_family-192			Chr11B	3971960	3972032	Simple_repeat
												Chr11A	416790	417163	rnd-1_family-339			Chr11B	3972900	3972945	Low_complexity
												Chr11A	417875	418093	rnd-4_family-201			Chr11B	3974118	3974381	Unknown
												Chr11A	418124	418313	rnd-5_family-3040			Chr11B	3978393	3978428	Unknown
												Chr11A	418329	418438	rnd-6_family-25			Chr11B	3978397	3978728	Unknown
												Chr11A	418473	418551	rnd-1_family-1187			Chr11B	3978715	3978895	Unknown
												Chr11A	418549	418607	rnd-5_family-138			Chr11B	3978835	3978962	Unknown
												Chr11A	418610	419054	rnd-5_family-3419			Chr11B	3978895	3979303	Unknown
												Chr11A	419028	419078	rnd-4_family-186			Chr11B	3979304	3979346	Unknown
												Chr11A	420145	420294	rnd-1_family-342			Chr11B	3979373	3979615	Unknown
												Chr11A	420171	420615	rnd-5_family-3419			Chr11B	3979400	3979662	Unknown
												Chr11A	420589	420639	rnd-4_family-186			Chr11B	3979659	3979837	Unknown
												Chr11A	421706	421855	rnd-1_family-342			Chr11B	3979789	3979864	Unknown
												Chr11A	421732	422176	rnd-5_family-3419			Chr11B	3979865	3979949	Unknown
												Chr11A	422174	422334	rnd-1_family-286			Chr11B	3979950	3981342	Unknown
												Chr11A	422175	422279	rnd-5_family-138			Chr11B	3981310	3981729	Unknown
												Chr11A	422184	422400	rnd-5_family-138			Chr11B	3981729	3982059	Unknown
												Chr11A	422393	422895	rnd-1_family-1024			Chr11B	3982032	3982184	Unknown
												Chr11A	422896	423555	rnd-1_family-184			Chr11B	3982185	3982314	LTR/Gypsy
												Chr11A	423572	423847	rnd-1_family-1135			Chr11B	3982289	3983008	Unknown
												Chr11A	423716	424025	rnd-1_family-1136			Chr11B	3982993	3983049	RC/Helitron
												Chr11A	424041	424446	rnd-1_family-1213			Chr11B	3983006	3983199	Unknown
												Chr11A	424770	425082	rnd-1_family-12			Chr11B	3983183	3983354	Unknown
												Chr11A	425079	425419	rnd-1_family-189			Chr11B	3983463	3984074	Unknown
												Chr11A	425129	425436	rnd-1_family-274			Chr11B	3983954	3984089	Unknown
												Chr11A	425455	425893	rnd-5_family-1182			Chr11B	3984042	3985111	Unknown
												Chr11A	425455	425762	rnd-6_family-1134			Chr11B	3985017	3986036	LTR/Copia
												Chr11A	425985	427045	rnd-3_family-346			Chr11B	3986054	3986076	Unknown
												Chr11A	427232	427300	rnd-5_family-527			Chr11B	3986077	3986341	Unknown
												Chr11A	427369	427432	rnd-1_family-680			Chr11B	3986342	3986371	Unknown
												Chr11A	427907	428066	rnd-5_family-972			Chr11B	3986354	3986423	Unknown
												Chr11A	431772	431928	rnd-5_family-233			Chr11B	3986503	3987472	Unknown
												Chr11A	431913	431982	rnd-2_family-257			Chr11B	3987525	3988903	Unknown
												Chr11A	431974	432964	rnd-1_family-152			Chr11B	3988904	3989861	LTR/Copia
												Chr11A	433166	433284	rnd-5_family-2348			Chr11B	3989920	3990348	Unknown
												Chr11A	433363	433439	rnd-6_family-332			Chr11B	3990385	3991215	LTR/Copia
												Chr11A	433543	433684	rnd-3_family-219			Chr11B	3991249	3991479	SINE/tRNA-CR1
												Chr11A	433549	433719	rnd-1_family-212			Chr11B	3991550	3991782	LTR/Gypsy
												Chr11A	434105	434341	rnd-1_family-174			Chr11B	3991784	3991940	Unknown
												Chr11A	434396	434548	rnd-1_family-221			Chr11B	3991941	3992368	Unknown
												Chr11A	434535	435078	rnd-1_family-43			Chr11B	3992206	3992690	Unknown
												Chr11A	435072	436142	rnd-3_family-346			Chr11B	3992484	3992699	Unknown
												Chr11A	436092	436167	rnd-6_family-1134			Chr11B	3992700	3993015	Unknown
												Chr11A	436140	436676	rnd-3_family-346			Chr11B	3992980	3993501	LTR/Gypsy
												Chr11A	436677	437515	rnd-1_family-204			Chr11B	3993500	3997895	LTR/Gypsy
												Chr11A	437679	438106	rnd-1_family-811			Chr11B	3997845	3997933	Unknown
												Chr11A	442460	442576	rnd-1_family-600			Chr11B	3997884	3999041	Unknown
												Chr11A	443743	444258	rnd-1_family-1247			Chr11B	3999011	3999040	Unknown
												Chr11A	444066	444336	rnd-1_family-1058			Chr11B	3999041	3999410	Unknown
												Chr11A	444430	444857	rnd-5_family-819			Chr11B	3999193	3999645	Unknown
												Chr11A	445003	445084	rnd-5_family-517			Chr11B	3999403	3999854	Unknown
												Chr11A	445274	445401	rnd-6_family-137			Chr11B	3999483	3999946	Unknown
												Chr11A	445288	445779	rnd-6_family-233			Chr11B	3999571	3999616	Unknown
												Chr11A	445288	445703	rnd-2_family-37			Chr11B	3999713	3999993	Unknown
												Chr11A	445412	445825	rnd-6_family-233			Chr11B	3999947	4000247	Unknown
												Chr11A	445663	446055	rnd-4_family-252			Chr11B	3999994	4000472	Unknown
												Chr11A	445663	445939	rnd-1_family-1			Chr11B	4000466	4001803	Unknown
												Chr11A	445663	445859	rnd-1_family-0			Chr11B	4001804	4006691	LTR/Gypsy
												Chr11A	445684	445917	rnd-1_family-0			Chr11B	4006685	4012309	LTR/Gypsy
												Chr11A	445708	446160	rnd-4_family-252			Chr11B	4012310	4013634	Unknown
												Chr11A	445708	445993	rnd-4_family-252			Chr11B	4013635	4020586	LTR/Gypsy
												Chr11A	445718	445951	rnd-1_family-0			Chr11B	4020350	4020909	Unknown
												Chr11A	445730	446047	rnd-4_family-130			Chr11B	4020510	4022495	Unknown
												Chr11A	445742	446021	rnd-1_family-1			Chr11B	4022235	4024169	Unknown
												Chr11A	445776	446009	rnd-1_family-0			Chr11B	4024149	4024203	Unknown
												Chr11A	445801	446077	rnd-1_family-1			Chr11B	4024163	4026890	Unknown
												Chr11A	445810	446252	rnd-4_family-252			Chr11B	4026888	4028405	Unknown
												Chr11A	445810	446043	rnd-1_family-0			Chr11B	4028110	4028407	Unknown
												Chr11A	445822	446139	rnd-4_family-130			Chr11B	4028408	4028469	Simple_repeat
												Chr11A	445834	446102	rnd-1_family-1			Chr11B	4028470	4029077	Unknown
												Chr11A	445864	446182	rnd-4_family-130			Chr11B	4028471	4029198	Unknown
												Chr11A	445868	446101	rnd-1_family-0			Chr11B	4029200	4030383	Unknown
												Chr11A	445875	446157	rnd-4_family-252			Chr11B	4030350	4030394	Unknown
												Chr11A	445902	446340	rnd-4_family-252			Chr11B	4030384	4032272	Unknown
												Chr11A	445902	446135	rnd-1_family-0			Chr11B	4032255	4032849	DNA/hAT-Ac
												Chr11A	445914	446231	rnd-4_family-130			Chr11B	4032915	4032940	Simple_repeat
												Chr11A	445926	446205	rnd-1_family-1			Chr11B	4033158	4033188	Unknown
												Chr11A	445960	446193	rnd-1_family-0			Chr11B	4033189	4033415	Unknown
												Chr11A	445985	446433	rnd-4_family-252			Chr11B	4033416	4033435	Unknown
												Chr11A	445985	446261	rnd-1_family-1			Chr11B	4033440	4033507	LTR/Copia
												Chr11A	446006	446323	rnd-4_family-130			Chr11B	4033531	4034091	Unknown
												Chr11A	446006	446239	rnd-1_family-0			Chr11B	4034092	4039206	LTR/Gypsy
												Chr11A	446018	446297	rnd-1_family-1			Chr11B	4039205	4042921	LTR/Gypsy
												Chr11A	446040	446273	rnd-1_family-0			Chr11B	4042922	4043026	Unknown
												Chr11A	446077	446353	rnd-1_family-1			Chr11B	4043083	4043910	Unknown
												Chr11A	446086	446478	rnd-4_family-252			Chr11B	4044057	4044558	Unknown
												Chr11A	446098	446415	rnd-4_family-130			Chr11B	4044584	4044846	Unknown
												Chr11A	446098	446331	rnd-1_family-0			Chr11B	4044671	4044878	Unknown
												Chr11A	446110	446378	rnd-1_family-1			Chr11B	4044941	4044987	Unknown
												Chr11A	446132	446365	rnd-1_family-0			Chr11B	4044974	4045130	Unknown
												Chr11A	446169	446445	rnd-1_family-1			Chr11B	4045044	4045276	Unknown
												Chr11A	446186	446644	rnd-4_family-130			Chr11B	4045229	4045880	Unknown
												Chr11A	446190	446423	rnd-1_family-0			Chr11B	4046063	4046327	Unknown
												Chr11A	446202	446478	rnd-1_family-1			Chr11B	4046326	4047084	Unknown
												Chr11A	446224	446457	rnd-1_family-0			Chr11B	4047196	4047483	Unknown
												Chr11A	446270	446674	rnd-6_family-233			Chr11B	4047503	4047724	Unknown
												Chr11A	446270	446590	rnd-1_family-0			Chr11B	4047727	4049029	Unknown
												Chr11A	446316	446705	rnd-6_family-233			Chr11B	4049030	4049094	Simple_repeat
												Chr11A	446362	446764	rnd-6_family-233			Chr11B	4049095	4050039	Unknown
												Chr11A	446438	446867	rnd-2_family-37			Chr11B	4050038	4050522	Unknown
												Chr11A	446841	446875	rnd-1_family-457			Chr11B	4050601	4050647	Unknown
												Chr11A	446964	447888	rnd-5_family-517			Chr11B	4050725	4051026	Unknown
												Chr11A	447903	448142	rnd-1_family-357			Chr11B	4051031	4052237	Unknown
												Chr11A	447939	448465	rnd-1_family-265			Chr11B	4052221	4052357	Unknown
												Chr11A	448483	450526	rnd-5_family-819			Chr11B	4052358	4052881	Unknown
												Chr11A	450526	450949	rnd-5_family-3419			Chr11B	4052721	4053162	Unknown
												Chr11A	450600	450870	rnd-1_family-492			Chr11B	4053163	4053271	Unknown
												Chr11A	450953	450993	rnd-5_family-819			Chr11B	4053270	4053716	Unknown
												Chr11A	451009	451220	rnd-5_family-1043			Chr11B	4053768	4053955	Unknown
												Chr11A	451193	451887	rnd-1_family-205			Chr11B	4054011	4054120	Unknown
												Chr11A	451957	453013	rnd-5_family-1358			Chr11B	4054193	4054308	Unknown
												Chr11A	453020	453116	rnd-1_family-1289			Chr11B	4054312	4054689	Unknown
												Chr11A	455837	455866	(GGT)n			Chr11B	4055899	4056296	Unknown
												Chr11A	456246	456309	(GAGGGG)n			Chr11B	4056306	4056383	Unknown
												Chr11A	456262	456285	(GA)n			Chr11B	4056388	4057245	Unknown
												Chr11A	456551	456643	(GA)n			Chr11B	4057260	4058025	Unknown
												Chr11A	456905	456935	(A)n			Chr11B	4058029	4058212	Unknown
												Chr11A	456906	456960	(AAAT)n			Chr11B	4058213	4058564	LTR/Gypsy
												Chr11A	457849	457876	(AAACA)n			Chr11B	4063982	4064384	Unknown
												Chr11A	458375	458622	rnd-1_family-313			Chr11B	4064776	4065201	Unknown
												Chr11A	465130	465320	rnd-1_family-43			Chr11B	4065716	4065755	Unknown
												Chr11A	465357	465443	rnd-4_family-404			Chr11B	4066172	4066413	LTR/Copia
												Chr11A	465446	465562	rnd-1_family-240			Chr11B	4066400	4066566	Unknown
												Chr11A	465565	466344	rnd-6_family-1717			Chr11B	4066567	4066615	Unknown
												Chr11A	466328	466426	rnd-4_family-293			Chr11B	4067429	4067759	Unknown
												Chr11A	466344	466597	rnd-4_family-293			Chr11B	4067766	4068184	Unknown
												Chr11A	466576	466711	rnd-5_family-104			Chr11B	4068431	4068515	Unknown
												Chr11A	467080	467326	rnd-1_family-236			Chr11B	4068615	4069385	Unknown
												Chr11A	467449	467503	rnd-5_family-479			Chr11B	4069266	4069604	Unknown
												Chr11A	467500	467809	rnd-5_family-5242			Chr11B	4069471	4069625	LTR/Copia
												Chr11A	467813	467927	rnd-5_family-709			Chr11B	4069779	4070655	LTR/Copia
												Chr11A	467962	468129	rnd-5_family-479			Chr11B	4071006	4072501	LTR/Copia
												Chr11A	468282	468482	rnd-3_family-31			Chr11B	4072098	4072606	Unknown
												Chr11A	468486	468791	rnd-5_family-2951			Chr11B	4072610	4073028	Unknown
												Chr11A	468865	468915	rnd-5_family-2952			Chr11B	4073294	4073386	Unknown
												Chr11A	469403	469613	rnd-1_family-201			Chr11B	4075366	4075410	Simple_repeat
												Chr11A	469633	469678	rnd-1_family-406			Chr11B	4076679	4076965	Unknown
												Chr11A	469665	470319	rnd-1_family-575			Chr11B	4077357	4077736	Unknown
												Chr11A	470530	470576	(AGAGG)n			Chr11B	4078596	4078810	Unknown
												Chr11A	471015	471117	rnd-5_family-2397			Chr11B	4078887	4079049	Unknown
												Chr11A	471113	471334	rnd-3_family-346			Chr11B	4078910	4079120	LTR/Copia
												Chr11A	471333	472405	rnd-5_family-2505			Chr11B	4079125	4079175	Low_complexity
												Chr11A	472408	473075	rnd-3_family-346			Chr11B	4079179	4079311	Unknown
												Chr11A	472641	473132	rnd-1_family-43			Chr11B	4079199	4079438	Unknown
												Chr11A	473080	474150	rnd-5_family-2505			Chr11B	4080133	4080499	Unknown
												Chr11A	474085	474316	rnd-4_family-562			Chr11B	4080491	4080714	Unknown
												Chr11A	474151	474319	rnd-3_family-346			Chr11B	4081102	4081125	Simple_repeat
												Chr11A	474321	474411	rnd-1_family-752			Chr11B	4081126	4081155	Simple_repeat
												Chr11A	474408	474465	rnd-1_family-1293			Chr11B	4081156	4081162	Simple_repeat
												Chr11A	474466	475356	rnd-1_family-139			Chr11B	4084278	4084524	Unknown
												Chr11A	475388	475474	rnd-5_family-3283			Chr11B	4084919	4085298	Unknown
												Chr11A	487281	487312	(GAAGGT)n			Chr11B	4086397	4086542	LTR/Copia
												Chr11A	489596	489615	(ATG)n			Chr11B	4086571	4086745	Unknown
												Chr11A	492683	492704	(T)n			Chr11B	4086592	4086820	Unknown
												Chr11A	495601	495641	(ACCCA)n			Chr11B	4086832	4087101	DNA
												Chr11A	495682	495716	(CAC)n			Chr11B	4086864	4088130	Unknown
												Chr11A	495728	495759	(AGA)n			Chr11B	4088676	4088707	Simple_repeat
												Chr11A	495825	495899	(TCA)n			Chr11B	4088708	4093618	LINE/I-Jockey
												Chr11A	496275	496403	(TCAACA)n			Chr11B	4093724	4094152	Unknown
												Chr11A	496276	496348	(CAA)n			Chr11B	4094518	4094546	Simple_repeat
												Chr11A	496367	496393	(ATC)n			Chr11B	4094589	4094615	Simple_repeat
												Chr11A	497760	497828	(ATGATG)n			Chr11B	4094961	4095797	Unknown
												Chr11A	498047	498069	(TC)n			Chr11B	4095891	4096590	Unknown
												Chr11A	498146	498169	(AAGA)n			Chr11B	4096993	4097235	Unknown
												Chr11A	500659	500682	(CTTT)n			Chr11B	4097471	4098022	Unknown
												Chr11A	501522	502003	rnd-1_family-1034			Chr11B	4098077	4098109	Simple_repeat
												Chr11A	502003	502057	rnd-1_family-1061			Chr11B	4099717	4100086	LTR/Copia
												Chr11A	502109	502176	rnd-1_family-739			Chr11B	4100472	4100521	Simple_repeat
												Chr11A	502117	502220	rnd-1_family-744			Chr11B	4103326	4103545	Unknown
												Chr11A	502241	502689	rnd-4_family-108			Chr11B	4105100	4105128	Simple_repeat
												Chr11A	502472	502755	rnd-4_family-108			Chr11B	4105658	4106044	Unknown
												Chr11A	502891	503047	rnd-1_family-786			Chr11B	4106807	4107201	Unknown
												Chr11A	503211	503242	(AATTG)n			Chr11B	4107193	4107416	Unknown
												Chr11A	503212	503241	(ATTG)n			Chr11B	4107813	4107842	Simple_repeat
												Chr11A	503395	503422	(TAACCC)n			Chr11B	4109449	4109678	Unknown
												Chr11A	503884	504962	rnd-5_family-2505			Chr11B	4111607	4111984	Unknown
												Chr11A	505349	505530	rnd-5_family-2427			Chr11B	4112587	4112602	Unknown
												Chr11A	505551	505818	rnd-4_family-201			Chr11B	4112603	4112738	Unknown
												Chr11A	506082	506144	rnd-1_family-43			Chr11B	4112739	4113265	Unknown
												Chr11A	506084	506157	rnd-1_family-673			Chr11B	4113266	4113491	Unknown
												Chr11A	506164	506459	rnd-4_family-516			Chr11B	4113492	4113630	Unknown
												Chr11A	506451	506574	rnd-1_family-673			Chr11B	4113631	4113660	Unknown
												Chr11A	506469	506574	rnd-3_family-346			Chr11B	4113680	4113882	Unknown
												Chr11A	506560	506640	rnd-5_family-2505			Chr11B	4113880	4114596	Unknown
												Chr11A	506644	506754	rnd-5_family-2505			Chr11B	4114620	4115190	Unknown
												Chr11A	507094	507268	rnd-5_family-1053			Chr11B	4115191	4115713	Unknown
												Chr11A	507864	507890	(TTAT)n			Chr11B	4115714	4116226	Unknown
												Chr11A	510205	510267	(CTCCTG)n			Chr11B	4116226	4116882	Unknown
												Chr11A	513281	513362	rnd-1_family-43			Chr11B	4116777	4117273	DNA
												Chr11A	513281	513351	rnd-5_family-104			Chr11B	4116837	4120495	Unknown
												Chr11A	513346	513684	rnd-6_family-755			Chr11B	4120487	4120542	Unknown
												Chr11A	513685	514158	rnd-1_family-242			Chr11B	4120543	4120793	Unknown
												Chr11A	513988	514208	rnd-1_family-441			Chr11B	4121076	4121108	Unknown
												Chr11A	514257	514482	rnd-1_family-293			Chr11B	4121109	4121846	Unknown
												Chr11A	515038	515284	rnd-1_family-162			Chr11B	4121847	4122178	DNA
												Chr11A	515492	515676	rnd-5_family-649			Chr11B	4122179	4122206	Simple_repeat
												Chr11A	515518	515680	rnd-5_family-4			Chr11B	4122207	4124027	DNA
												Chr11A	515840	515911	(ATTT)n			Chr11B	4124007	4125061	Unknown
												Chr11A	515945	516036	(GTTTT)n			Chr11B	4125035	4125138	Unknown
												Chr11A	516436	516609	rnd-5_family-821			Chr11B	4125139	4125383	Simple_repeat
												Chr11A	517801	517818	(TCT)n			Chr11B	4125386	4125917	Unknown
												Chr11A	519039	519168	rnd-1_family-0			Chr11B	4125916	4130962	Unknown
												Chr11A	519053	519242	rnd-2_family-49			Chr11B	4130963	4131075	Simple_repeat
												Chr11A	519055	519177	rnd-1_family-1			Chr11B	4131076	4131603	Unknown
												Chr11A	519180	519256	rnd-3_family-512			Chr11B	4131601	4133129	Unknown
												Chr11A	519590	519711	rnd-1_family-462			Chr11B	4133128	4133645	Unknown
												Chr11A	520661	520733	rnd-1_family-79			Chr11B	4133646	4135359	LTR/Copia
												Chr11A	520669	520853	rnd-2_family-257			Chr11B	4135460	4135494	Simple_repeat
												Chr11A	521101	521353	rnd-1_family-448			Chr11B	4135647	4136602	Unknown
												Chr11A	521206	521353	rnd-1_family-671			Chr11B	4136601	4138012	LTR/Copia
												Chr11A	521354	521501	(GGAACA)n			Chr11B	4137884	4139351	Unknown
												Chr11A	521502	521515	rnd-1_family-671			Chr11B	4139351	4140808	Unknown
												Chr11A	522619	522871	rnd-1_family-448			Chr11B	4140807	4141469	Unknown
												Chr11A	522724	522871	rnd-1_family-671			Chr11B	4141438	4141804	Unknown
												Chr11A	522872	523007	(GGAACA)n			Chr11B	4141805	4141825	Unknown
												Chr11A	523008	523021	rnd-1_family-671			Chr11B	4141826	4142110	Unknown
												Chr11A	525992	526307	rnd-1_family-479			Chr11B	4141868	4141917	Unknown
												Chr11A	526353	526531	rnd-3_family-192			Chr11B	4141918	4142151	Unknown
												Chr11A	526538	526627	rnd-1_family-120			Chr11B	4141960	4142009	Unknown
												Chr11A	526685	526737	rnd-1_family-358			Chr11B	4142111	4142243	Unknown
												Chr11A	527157	528137	rnd-5_family-2505			Chr11B	4142114	4142436	Unknown
												Chr11A	528127	528163	rnd-6_family-193			Chr11B	4142244	4142277	Unknown
												Chr11A	528182	528932	rnd-5_family-400			Chr11B	4142274	4142725	Unknown
												Chr11A	528931	528996	rnd-1_family-297			Chr11B	4142278	4142335	Unknown
												Chr11A	528936	528991	rnd-1_family-364			Chr11B	4142726	4142829	Unknown
												Chr11A	529003	529283	rnd-1_family-448			Chr11B	4142802	4142835	Unknown
												Chr11A	529036	529465	rnd-1_family-375			Chr11B	4142836	4143632	Simple_repeat
												Chr11A	529465	529525	rnd-1_family-923			Chr11B	4143634	4144854	DNA
												Chr11A	529490	529885	rnd-6_family-755			Chr11B	4144828	4145882	Unknown
												Chr11A	530040	530129	rnd-4_family-151			Chr11B	4145881	4147930	Unknown
												Chr11A	530126	531011	rnd-1_family-149			Chr11B	4147905	4148029	Unknown
												Chr11A	531005	531655	rnd-1_family-92			Chr11B	4147923	4149786	Unknown
												Chr11A	531655	531714	rnd-1_family-184			Chr11B	4149787	4150225	Unknown
												Chr11A	531733	531811	rnd-5_family-474			Chr11B	4150132	4150332	Unknown
												Chr11A	532502	532569	rnd-1_family-1294			Chr11B	4150322	4151049	LTR/Copia
												Chr11A	532736	532789	(AAAAA)n			Chr11B	4151129	4151362	LTR/Copia
												Chr11A	533010	533601	rnd-1_family-296			Chr11B	4151486	4153095	LTR/Copia
												Chr11A	533053	534146	rnd-4_family-210			Chr11B	4153353	4153760	Unknown
												Chr11A	534359	535741	rnd-5_family-437			Chr11B	4153755	4155022	Unknown
												Chr11A	535899	535983	rnd-1_family-263			Chr11B	4155023	4155058	Unknown
												Chr11A	536137	536539	rnd-1_family-111			Chr11B	4155028	4156593	Unknown
												Chr11A	536157	536478	rnd-6_family-12			Chr11B	4156542	4157925	Unknown
												Chr11A	536365	536517	rnd-1_family-356			Chr11B	4157810	4158085	DNA
												Chr11A	536818	536943	rnd-1_family-356			Chr11B	4158067	4159477	Unknown
												Chr11A	539335	539440	rnd-4_family-1226			Chr11B	4159420	4160100	Unknown
												Chr11A	539364	539455	rnd-1_family-111			Chr11B	4160060	4160106	Unknown
												Chr11A	540153	540220	rnd-1_family-1294			Chr11B	4160106	4160258	Unknown
												Chr11A	540388	540442	(AAAAA)n			Chr11B	4160218	4160357	Unknown
												Chr11A	540719	541074	rnd-1_family-299			Chr11B	4160338	4160366	Unknown
												Chr11A	540721	541038	rnd-5_family-1263			Chr11B	4160362	4160551	Unknown
												Chr11A	540787	541037	rnd-1_family-488			Chr11B	4160551	4160750	Unknown
												Chr11A	541088	542743	rnd-1_family-705			Chr11B	4160769	4160869	Unknown
												Chr11A	542654	542859	rnd-1_family-299			Chr11B	4160835	4160863	Unknown
												Chr11A	542679	542997	rnd-5_family-1263			Chr11B	4160864	4161052	Unknown
												Chr11A	542746	542996	rnd-1_family-488			Chr11B	4161053	4161067	Unknown
												Chr11A	543004	543305	rnd-5_family-1263			Chr11B	4161071	4161199	Unknown
												Chr11A	543054	543304	rnd-1_family-488			Chr11B	4161200	4161586	Unknown
												Chr11A	543387	543741	rnd-5_family-3981			Chr11B	4161526	4161599	Unknown
												Chr11A	543762	544024	rnd-1_family-1037			Chr11B	4161582	4161907	Unknown
												Chr11A	543817	544071	rnd-1_family-968			Chr11B	4162787	4162859	Unknown
												Chr11A	544325	544570	rnd-1_family-197			Chr11B	4162860	4163106	Unknown
												Chr11A	544571	544933	rnd-1_family-932			Chr11B	4163079	4163140	Unknown
												Chr11A	544970	545201	rnd-4_family-703			Chr11B	4163141	4163174	Unknown
												Chr11A	545324	545346	(A)n			Chr11B	4163149	4163229	Unknown
												Chr11A	545720	546082	rnd-5_family-974			Chr11B	4163201	4163255	Unknown
												Chr11A	546310	546380	rnd-5_family-974			Chr11B	4163225	4163646	Unknown
												Chr11A	546440	546969	rnd-5_family-974			Chr11B	4163357	4163999	Unknown
												Chr11A	547136	547929	rnd-1_family-737			Chr11B	4163766	4165064	Unknown
												Chr11A	547934	548364	rnd-5_family-1529			Chr11B	4165668	4165874	Unknown
												Chr11A	549023	549076	rnd-1_family-271			Chr11B	4166190	4166602	Unknown
												Chr11A	549031	549633	rnd-5_family-1772			Chr11B	4166733	4166858	Unknown
												Chr11A	549620	549783	rnd-3_family-21			Chr11B	4168176	4168216	Simple_repeat
												Chr11A	549685	550021	rnd-3_family-21			Chr11B	4168480	4169393	Unknown
												Chr11A	549685	549958	rnd-1_family-28			Chr11B	4169362	4169605	Unknown
												Chr11A	549827	550080	rnd-1_family-13			Chr11B	4169402	4169629	Unknown
												Chr11A	550107	550189	rnd-5_family-550			Chr11B	4170991	4171184	Unknown
												Chr11A	550190	550219	(AAAATAA)n			Chr11B	4171192	4171279	Unknown
												Chr11A	550220	550466	rnd-5_family-550			Chr11B	4171280	4171423	Unknown
												Chr11A	550225	550466	rnd-1_family-927			Chr11B	4177572	4177937	Unknown
												Chr11A	550467	551715	rnd-4_family-231			Chr11B	4177938	4178021	LTR/Gypsy
												Chr11A	551934	552217	rnd-1_family-904			Chr11B	4178819	4179210	Unknown
												Chr11A	552371	552410	(TTTTTC)n			Chr11B	4179212	4179253	Unknown
												Chr11A	552683	552702	(A)n			Chr11B	4179254	4179310	Unknown
												Chr11A	552747	552874	rnd-3_family-319			Chr11B	4179315	4179717	Unknown
												Chr11A	553227	553421	rnd-1_family-1239			Chr11B	4180146	4180223	Low_complexity
												Chr11A	553423	554644	rnd-5_family-1073			Chr11B	4180765	4180797	Low_complexity
												Chr11A	554645	554840	rnd-1_family-1239			Chr11B	4180997	4181022	Simple_repeat
												Chr11A	556158	556358	rnd-1_family-976			Chr11B	4181371	4181415	Simple_repeat
												Chr11A	556248	556508	rnd-1_family-915			Chr11B	4182322	4182341	Simple_repeat
												Chr11A	556509	557263	rnd-5_family-1037			Chr11B	4182510	4182542	Simple_repeat
												Chr11A	556830	557837	rnd-5_family-310			Chr11B	4183622	4183750	Unknown
												Chr11A	557290	558981	rnd-4_family-114			Chr11B	4183758	4183973	Unknown
												Chr11A	558663	559344	rnd-5_family-1987			Chr11B	4183986	4184083	Unknown
												Chr11A	559286	560446	rnd-5_family-1038			Chr11B	4184084	4184114	Unknown
												Chr11A	560450	561576	rnd-1_family-1004			Chr11B	4184475	4184688	Unknown
												Chr11A	561530	561730	rnd-1_family-976			Chr11B	4184697	4185211	Unknown
												Chr11A	561620	561881	rnd-1_family-915			Chr11B	4185198	4185302	Unknown
												Chr11A	569345	569639	rnd-6_family-193			Chr11B	4185210	4186132	Unknown
												Chr11A	569688	570595	rnd-5_family-3665			Chr11B	4186119	4186179	LTR/Gypsy
												Chr11A	570578	570615	rnd-5_family-477			Chr11B	4186131	4186186	Unknown
												Chr11A	570744	570927	rnd-5_family-630			Chr11B	4186369	4186386	Unknown
												Chr11A	570770	570939	rnd-5_family-317			Chr11B	4186387	4186496	Unknown
												Chr11A	570946	571027	rnd-5_family-1060			Chr11B	4186498	4186819	Unknown
												Chr11A	571136	571644	rnd-1_family-910			Chr11B	4186902	4187003	Unknown
												Chr11A	571642	571728	rnd-5_family-630			Chr11B	4187647	4187678	Simple_repeat
												Chr11A	571656	571943	rnd-5_family-630			Chr11B	4187940	4187971	Simple_repeat
												Chr11A	571734	572091	rnd-5_family-338			Chr11B	4187976	4188027	Low_complexity
												Chr11A	572028	572125	rnd-1_family-14			Chr11B	4188126	4188223	Low_complexity
												Chr11A	572142	572329	rnd-5_family-3665			Chr11B	4188307	4188333	Simple_repeat
												Chr11A	572323	572781	rnd-5_family-1341			Chr11B	4188621	4188654	Simple_repeat
												Chr11A	572582	573017	rnd-1_family-54			Chr11B	4188655	4188681	Simple_repeat
												Chr11A	573013	573319	rnd-6_family-266			Chr11B	4189850	4189887	Simple_repeat
												Chr11A	573299	573702	rnd-3_family-21			Chr11B	4191207	4191245	Simple_repeat
												Chr11A	573447	573797	rnd-1_family-28			Chr11B	4191311	4191385	Simple_repeat
												Chr11A	573908	574560	rnd-1_family-92			Chr11B	4191979	4192040	Unknown
												Chr11A	574601	574750	rnd-5_family-709			Chr11B	4192005	4192385	Unknown
												Chr11A	574702	574831	rnd-5_family-709			Chr11B	4192397	4192441	Unknown
												Chr11A	574779	574881	rnd-5_family-709			Chr11B	4193079	4193322	Unknown
												Chr11A	574844	574964	rnd-5_family-709			Chr11B	4194177	4194206	Simple_repeat
												Chr11A	574860	575123	rnd-5_family-709			Chr11B	4194237	4194675	Unknown
												Chr11A	575116	575200	rnd-4_family-252			Chr11B	4194840	4195145	Unknown
												Chr11A	575201	575963	rnd-6_family-12			Chr11B	4195529	4195776	Unknown
												Chr11A	575965	576065	rnd-1_family-14			Chr11B	4195785	4196786	Unknown
												Chr11A	575999	576371	rnd-5_family-338			Chr11B	4196888	4196993	Unknown
												Chr11A	576702	577082	rnd-4_family-373			Chr11B	4197758	4198204	Unknown
												Chr11A	576902	577110	rnd-5_family-5913			Chr11B	4198206	4198409	Unknown
												Chr11A	577297	577497	rnd-2_family-257			Chr11B	4199037	4199197	Unknown
												Chr11A	577605	577745	rnd-1_family-240			Chr11B	4199040	4199477	Unknown
												Chr11A	581001	581035	(TTTAT)n			Chr11B	4199526	4199638	Unknown
												Chr11A	581098	581142	(TTTCT)n			Chr11B	4199630	4199754	Unknown
												Chr11A	581260	581338	rnd-5_family-2348			Chr11B	4202166	4202282	Unknown
												Chr11A	581389	581517	rnd-4_family-1732			Chr11B	4202453	4202489	Unknown
												Chr11A	581517	581915	rnd-4_family-373			Chr11B	4202527	4204306	Unknown
												Chr11A	582653	582756	rnd-5_family-1101			Chr11B	4204291	4204437	Unknown
												Chr11A	582881	582990	rnd-4_family-108			Chr11B	4204424	4205025	Unknown
												Chr11A	583012	583218	rnd-2_family-257			Chr11B	4205498	4206516	Unknown
												Chr11A	583183	583278	rnd-4_family-108			Chr11B	4205736	4205867	Unknown
												Chr11A	583941	584088	rnd-1_family-18			Chr11B	4205868	4206185	Unknown
												Chr11A	583947	584045	rnd-5_family-86			Chr11B	4206186	4206667	Unknown
												Chr11A	584596	585343	rnd-4_family-218			Chr11B	4207592	4210183	Unknown
												Chr11A	585350	585422	rnd-6_family-193			Chr11B	4210185	4210526	Unknown
												Chr11A	585423	585547	rnd-6_family-193			Chr11B	4210535	4210629	Low_complexity
												Chr11A	585423	585525	rnd-5_family-2505			Chr11B	4210630	4210739	Unknown
												Chr11A	585526	585742	rnd-5_family-479			Chr11B	4210717	4211961	Unknown
												Chr11A	585699	585750	rnd-1_family-18			Chr11B	4211280	4211987	Unknown
												Chr11A	585742	586571	rnd-5_family-2505			Chr11B	4211988	4213477	Unknown
												Chr11A	587206	587318	rnd-5_family-86			Chr11B	4213425	4213485	Unknown
												Chr11A	587476	588290	rnd-1_family-178			Chr11B	4213479	4213741	Unknown
												Chr11A	588291	588395	rnd-1_family-224			Chr11B	4213753	4214601	Unknown
												Chr11A	588348	588407	rnd-1_family-174			Chr11B	4214635	4214892	Unknown
												Chr11A	588357	588404	rnd-1_family-162			Chr11B	4214893	4217300	LTR/Copia
												Chr11A	588401	588510	rnd-1_family-178			Chr11B	4217458	4219897	LTR/Copia
												Chr11A	588852	588994	rnd-1_family-322			Chr11B	4219899	4220164	Unknown
												Chr11A	591339	591535	rnd-1_family-265			Chr11B	4220162	4221235	Unknown
												Chr11A	591396	591806	rnd-1_family-366			Chr11B	4221233	4221247	Unknown
												Chr11A	591827	591903	rnd-5_family-1527			Chr11B	4221248	4221341	LTR/Gypsy
												Chr11A	591836	591944	rnd-1_family-224			Chr11B	4221686	4221740	Unknown
												Chr11A	591945	592151	rnd-5_family-630			Chr11B	4221741	4222628	Unknown
												Chr11A	591957	592364	rnd-5_family-477			Chr11B	4222628	4223126	Unknown
												Chr11A	592669	592839	rnd-1_family-948			Chr11B	4223124	4223360	Unknown
												Chr11A	592841	593401	rnd-1_family-948			Chr11B	4223342	4223706	Unknown
												Chr11A	595641	595685	rnd-4_family-252			Chr11B	4223689	4223815	Unknown
												Chr11A	595689	595805	rnd-5_family-1689			Chr11B	4223844	4223984	Unknown
												Chr11A	595934	595978	(ACACTCA)n			Chr11B	4223863	4224288	Unknown
												Chr11A	599541	599683	rnd-1_family-321			Chr11B	4224153	4224308	Unknown
												Chr11A	599727	599904	rnd-1_family-389			Chr11B	4224300	4224329	Unknown
												Chr11A	600149	600357	rnd-4_family-404			Chr11B	4224330	4224613	Unknown
												Chr11A	600335	600417	rnd-4_family-151			Chr11B	4224614	4224802	Unknown
												Chr11A	600347	600403	rnd-5_family-1621			Chr11B	4224720	4225113	Unknown
												Chr11A	600360	600417	rnd-6_family-502			Chr11B	4224834	4225135	Unknown
												Chr11A	600396	600490	rnd-5_family-1866			Chr11B	4225113	4225352	Unknown
												Chr11A	600416	600490	rnd-1_family-1068			Chr11B	4225310	4225735	Unknown
												Chr11A	600483	600826	rnd-5_family-1866			Chr11B	4225937	4226008	Unknown
												Chr11A	600759	600846	rnd-5_family-1866			Chr11B	4225952	4226234	Unknown
												Chr11A	600818	601032	rnd-1_family-167			Chr11B	4226235	4226663	Unknown
												Chr11A	601029	601201	rnd-5_family-1866			Chr11B	4226664	4227068	Unknown
												Chr11A	601202	601253	rnd-6_family-502			Chr11B	4227078	4228633	Unknown
												Chr11A	601243	601344	rnd-1_family-94			Chr11B	4228384	4228694	Unknown
												Chr11A	601280	603087	rnd-1_family-70			Chr11B	4228683	4228752	Unknown
												Chr11A	603088	603252	rnd-6_family-502			Chr11B	4228724	4228918	Unknown
												Chr11A	603255	603458	rnd-4_family-404			Chr11B	4228938	4229130	Unknown
												Chr11A	603479	603622	rnd-4_family-404			Chr11B	4229134	4229177	Unknown
												Chr11A	603532	603670	rnd-1_family-47			Chr11B	4229178	4229399	Unknown
												Chr11A	603786	603890	rnd-1_family-224			Chr11B	4230958	4231225	Unknown
												Chr11A	603852	603898	rnd-1_family-162			Chr11B	4231227	4231341	Unknown
												Chr11A	603955	604539	rnd-5_family-2397			Chr11B	4231395	4231485	Unknown
												Chr11A	604572	604770	rnd-1_family-305			Chr11B	4231739	4231793	Simple_repeat
												Chr11A	604908	605172	rnd-3_family-34			Chr11B	4231995	4232062	Unknown
												Chr11A	604971	605153	rnd-1_family-787			Chr11B	4232074	4232259	Unknown
												Chr11A	606149	606173	(A)n			Chr11B	4232571	4233031	Unknown
												Chr11A	609788	609870	rnd-1_family-43			Chr11B	4233234	4233860	Unknown
												Chr11A	609798	609952	rnd-4_family-293			Chr11B	4235383	4235770	Unknown
												Chr11A	609978	610200	rnd-6_family-295			Chr11B	4236795	4236873	Unknown
												Chr11A	610003	610222	rnd-1_family-484			Chr11B	4237102	4237343	Unknown
												Chr11A	610247	610402	rnd-5_family-261			Chr11B	4237191	4237370	Unknown
												Chr11A	610408	610896	rnd-5_family-261			Chr11B	4237610	4237662	Simple_repeat
												Chr11A	611325	611564	rnd-1_family-1058			Chr11B	4237725	4237776	DNA/hAT-Ac
												Chr11A	611344	611509	rnd-1_family-1247			Chr11B	4237776	4239008	Unknown
												Chr11A	611566	613360	rnd-5_family-135			Chr11B	4238953	4239021	LTR/Gypsy
												Chr11A	613520	613546	(TCTC)n			Chr11B	4239009	4239601	DNA/hAT-Ac
												Chr11A	613945	614180	rnd-5_family-947			Chr11B	4239602	4241173	Unknown
												Chr11A	614098	615321	rnd-5_family-3457			Chr11B	4241368	4241401	Simple_repeat
												Chr11A	615309	618650	rnd-5_family-3360			Chr11B	4241833	4241885	Low_complexity
												Chr11A	618604	618667	rnd-5_family-3360			Chr11B	4241888	4243247	Unknown
												Chr11A	620095	620140	rnd-5_family-934			Chr11B	4243284	4243609	Unknown
												Chr11A	620312	620758	rnd-1_family-65			Chr11B	4243598	4243883	Unknown
												Chr11A	620547	620784	rnd-1_family-98			Chr11B	4244343	4245420	Unknown
												Chr11A	620572	621093	rnd-4_family-1173			Chr11B	4245641	4245658	Simple_repeat
												Chr11A	621107	621217	rnd-1_family-478			Chr11B	4245659	4245677	Simple_repeat
												Chr11A	621119	621350	rnd-4_family-1994			Chr11B	4245678	4245697	Simple_repeat
												Chr11A	621145	621350	rnd-1_family-444			Chr11B	4245805	4245832	Simple_repeat
												Chr11A	621181	621350	rnd-1_family-534			Chr11B	4245942	4248015	Unknown
												Chr11A	621353	621831	rnd-5_family-947			Chr11B	4248298	4248378	Unknown
												Chr11A	621827	624515	rnd-5_family-947			Chr11B	4248566	4249560	Unknown
												Chr11A	626114	626149	(AT)n			Chr11B	4249572	4249785	Unknown
												Chr11A	627716	628262	rnd-4_family-404			Chr11B	4249608	4249818	Unknown
												Chr11A	628273	628359	rnd-1_family-1089			Chr11B	4249819	4250110	Unknown
												Chr11A	628370	628581	rnd-5_family-150			Chr11B	4249923	4250156	Unknown
												Chr11A	628591	629069	rnd-4_family-18			Chr11B	4249965	4250282	Unknown
												Chr11A	629069	629391	rnd-1_family-479			Chr11B	4250027	4250060	Unknown
												Chr11A	629069	629348	rnd-1_family-425			Chr11B	4250061	4250294	Unknown
												Chr11A	629438	631391	rnd-1_family-33			Chr11B	4250153	4250741	Unknown
												Chr11A	631392	631728	(TTTTTGTT)n			Chr11B	4250304	4250579	Unknown
												Chr11A	631749	632346	rnd-6_family-12			Chr11B	4250723	4251281	Unknown
												Chr11A	632347	632682	rnd-1_family-123			Chr11B	4251845	4252984	Unknown
												Chr11A	632685	633846	rnd-1_family-303			Chr11B	4253104	4253768	Unknown
												Chr11A	633842	633963	rnd-1_family-5			Chr11B	4253815	4253984	Unknown
												Chr11A	633845	633914	rnd-5_family-432			Chr11B	4254007	4255232	Unknown
												Chr11A	633859	634220	rnd-6_family-6			Chr11B	4255248	4255974	Unknown
												Chr11A	633992	634450	rnd-6_family-233			Chr11B	4256231	4258983	LTR/Gypsy
												Chr11A	634274	634479	rnd-1_family-2			Chr11B	4258984	4267441	Unknown
												Chr11A	634281	634553	rnd-1_family-1			Chr11B	4267441	4270616	LTR/Gypsy
												Chr11A	634292	634679	rnd-4_family-252			Chr11B	4270617	4271000	Unknown
												Chr11A	634300	634518	rnd-1_family-0			Chr11B	4271001	4271139	Unknown
												Chr11A	634336	634638	rnd-1_family-1			Chr11B	4271140	4271868	Unknown
												Chr11A	634343	634558	rnd-1_family-0			Chr11B	4274905	4274938	Simple_repeat
												Chr11A	634401	634616	rnd-1_family-0			Chr11B	4276025	4276584	Unknown
												Chr11A	634408	634694	rnd-4_family-130			Chr11B	4276644	4276677	Simple_repeat
												Chr11A	634409	634803	rnd-4_family-252			Chr11B	4277381	4277459	LTR/Gypsy
												Chr11A	634435	634650	rnd-1_family-0			Chr11B	4277460	4278444	Unknown
												Chr11A	634443	634741	rnd-4_family-130			Chr11B	4278663	4279055	Unknown
												Chr11A	634483	634771	rnd-4_family-252			Chr11B	4279151	4279311	Unknown
												Chr11A	634493	634706	rnd-1_family-0			Chr11B	4279266	4279333	SINE/tRNA-CR1
												Chr11A	634518	634772	rnd-1_family-1			Chr11B	4279323	4279433	Unknown
												Chr11A	634518	634740	rnd-1_family-0			Chr11B	4279460	4279649	Unknown
												Chr11A	634525	634806	rnd-4_family-252			Chr11B	4279823	4279983	Unknown
												Chr11A	634567	634795	rnd-1_family-0			Chr11B	4280468	4280682	Unknown
												Chr11A	634572	634903	rnd-1_family-2			Chr11B	4280683	4280721	Simple_repeat
												Chr11A	634600	634969	rnd-3_family-512			Chr11B	4280722	4280769	Unknown
												Chr11A	634648	635114	rnd-6_family-233			Chr11B	4280794	4280850	Unknown
												Chr11A	635100	635451	rnd-5_family-1190			Chr11B	4281121	4281282	Unknown
												Chr11A	635429	635519	rnd-1_family-434			Chr11B	4284697	4284797	Unknown
												Chr11A	635449	635629	rnd-5_family-2952			Chr11B	4284798	4284834	Unknown
												Chr11A	635630	636703	rnd-5_family-1190			Chr11B	4285294	4285309	Unknown
												Chr11A	636700	636736	rnd-1_family-88			Chr11B	4285310	4285526	Unknown
												Chr11A	636710	636787	rnd-1_family-10			Chr11B	4285527	4285597	Unknown
												Chr11A	636736	637478	rnd-1_family-73			Chr11B	4285599	4285790	Unknown
												Chr11A	636876	637655	rnd-1_family-37			Chr11B	4285606	4285817	Unknown
												Chr11A	637658	637709	(TTA)n			Chr11B	4285869	4285939	LTR/Gypsy
												Chr11A	637718	638073	rnd-5_family-1181			Chr11B	4285982	4286224	Unknown
												Chr11A	638022	638305	rnd-5_family-1181			Chr11B	4286081	4286353	Unknown
												Chr11A	638327	638447	rnd-1_family-150			Chr11B	4286354	4286459	Unknown
												Chr11A	638436	638528	rnd-4_family-713			Chr11B	4286548	4287441	Unknown
												Chr11A	638448	638687	rnd-5_family-2555			Chr11B	4287444	4287791	Unknown
												Chr11A	638684	638801	rnd-1_family-807			Chr11B	4287780	4289565	Unknown
												Chr11A	640484	640520	(TTGTTA)n			Chr11B	4289746	4291360	LTR/Copia
												Chr11A	642557	643037	rnd-4_family-186			Chr11B	4291731	4291968	Unknown
												Chr11A	643930	644045	rnd-5_family-1992			Chr11B	4292205	4293329	Unknown
												Chr11A	643951	644159	rnd-4_family-252			Chr11B	4293399	4293432	Simple_repeat
												Chr11A	644549	644734	rnd-1_family-85			Chr11B	4293571	4293717	Unknown
												Chr11A	644698	644746	rnd-3_family-40			Chr11B	4293725	4294123	Unknown
												Chr11A	645862	645926	(AAAT)n			Chr11B	4294027	4294129	Unknown
												Chr11A	645983	647181	rnd-5_family-1689			Chr11B	4294144	4294209	Unknown
												Chr11A	647182	647548	rnd-1_family-253			Chr11B	4294206	4294323	Unknown
												Chr11A	647551	647992	rnd-3_family-319			Chr11B	4294331	4294596	Unknown
												Chr11A	648245	648694	rnd-1_family-677			Chr11B	4294618	4294868	Unknown
												Chr11A	648709	649194	rnd-1_family-567			Chr11B	4297882	4297911	Simple_repeat
												Chr11A	648952	650346	rnd-5_family-3033			Chr11B	4298315	4298410	Unknown
												Chr11A	649184	650346	rnd-1_family-406			Chr11B	4298414	4298430	Unknown
												Chr11A	650349	652368	rnd-1_family-36			Chr11B	4298431	4298542	LTR/Gypsy
												Chr11A	652617	653322	rnd-4_family-91			Chr11B	4298543	4298565	Unknown
												Chr11A	655057	655143	rnd-4_family-1880			Chr11B	4298579	4298863	Unknown
												Chr11A	655067	656740	rnd-1_family-59			Chr11B	4298972	4299007	Unknown
												Chr11A	657191	657279	rnd-1_family-2			Chr11B	4298980	4299050	Unknown
												Chr11A	657226	657291	rnd-4_family-713			Chr11B	4299245	4300046	Unknown
												Chr11A	657614	657688	rnd-4_family-252			Chr11B	4300319	4301389	Unknown
												Chr11A	657639	658001	rnd-6_family-233			Chr11B	4301490	4301741	Unknown
												Chr11A	657705	657988	rnd-1_family-5			Chr11B	4301911	4302055	Unknown
												Chr11A	658508	659393	rnd-5_family-1083			Chr11B	4302091	4303293	Unknown
												Chr11A	659636	659849	rnd-5_family-1083			Chr11B	4305164	4308821	LTR/Gypsy
												Chr11A	660536	660800	rnd-3_family-219			Chr11B	4308813	4309274	Unknown
												Chr11A	660832	661036	rnd-3_family-219			Chr11B	4309319	4309415	LTR/Gypsy
												Chr11A	661062	661298	rnd-1_family-425			Chr11B	4309382	4309825	Unknown
												Chr11A	661288	661466	rnd-4_family-130			Chr11B	4309416	4309428	Unknown
												Chr11A	661466	661779	rnd-1_family-662			Chr11B	4309493	4310051	LTR/Gypsy
												Chr11A	661781	662272	rnd-6_family-233			Chr11B	4310052	4310070	Simple_repeat
												Chr11A	661781	662196	rnd-2_family-37			Chr11B	4310093	4310125	Simple_repeat
												Chr11A	661905	662318	rnd-6_family-233			Chr11B	4310126	4311689	Unknown
												Chr11A	662156	662548	rnd-4_family-252			Chr11B	4311690	4312355	Unknown
												Chr11A	662156	662432	rnd-1_family-1			Chr11B	4312341	4314452	Unknown
												Chr11A	662156	662352	rnd-1_family-0			Chr11B	4314703	4316312	LTR/Copia
												Chr11A	662177	662410	rnd-1_family-0			Chr11B	4316313	4316973	Unknown
												Chr11A	662201	662649	rnd-4_family-252			Chr11B	4316959	4317010	Unknown
												Chr11A	662202	662478	rnd-1_family-1			Chr11B	4317008	4318087	Unknown
												Chr11A	662211	662444	rnd-1_family-0			Chr11B	4318520	4318563	Simple_repeat
												Chr11A	662219	662537	rnd-4_family-130			Chr11B	4318936	4320601	Unknown
												Chr11A	662256	662524	rnd-1_family-1			Chr11B	4321828	4323224	Unknown
												Chr11A	662269	662586	rnd-4_family-130			Chr11B	4323381	4323407	Simple_repeat
												Chr11A	662269	662502	rnd-1_family-0			Chr11B	4323409	4323440	Low_complexity
												Chr11A	662293	662743	rnd-4_family-252			Chr11B	4323462	4323906	Unknown
												Chr11A	662294	662570	rnd-1_family-1			Chr11B	4323930	4324124	Unknown
												Chr11A	662303	662536	rnd-1_family-0			Chr11B	4324130	4325348	Unknown
												Chr11A	662311	662628	rnd-4_family-130			Chr11B	4325677	4325748	Simple_repeat
												Chr11A	662337	662616	rnd-1_family-1			Chr11B	4325771	4326278	Unknown
												Chr11A	662360	662678	rnd-4_family-130			Chr11B	4326349	4327457	Unknown
												Chr11A	662361	662594	rnd-1_family-0			Chr11B	4327465	4327896	Unknown
												Chr11A	662373	662649	rnd-1_family-1			Chr11B	4327925	4328058	Unknown
												Chr11A	662386	662822	rnd-4_family-252			Chr11B	4328057	4328148	Unknown
												Chr11A	662395	662628	rnd-1_family-0			Chr11B	4328150	4328469	Unknown
												Chr11A	662419	662695	rnd-1_family-1			Chr11B	4329454	4329745	Unknown
												Chr11A	662441	662887	rnd-4_family-252			Chr11B	4329774	4333321	Unknown
												Chr11A	662441	662674	rnd-1_family-0			Chr11B	4333318	4334115	Unknown
												Chr11A	662452	662768	rnd-4_family-130			Chr11B	4334115	4334245	Unknown
												Chr11A	662465	662742	rnd-1_family-1			Chr11B	4334247	4334338	Unknown
												Chr11A	662487	662718	rnd-1_family-0			Chr11B	4334335	4334371	Unknown
												Chr11A	662499	662814	rnd-4_family-130			Chr11B	4337239	4337449	Unknown
												Chr11A	662514	662924	rnd-4_family-252			Chr11B	4337484	4337648	Unknown
												Chr11A	662524	662798	rnd-1_family-1			Chr11B	4337654	4337749	Unknown
												Chr11A	662550	662765	rnd-1_family-2			Chr11B	4337760	4337820	Unknown
												Chr11A	662558	662832	rnd-4_family-252			Chr11B	4337813	4337875	LTR/Gypsy
												Chr11A	662587	662903	rnd-4_family-130			Chr11B	4337820	4338058	Unknown
												Chr11A	662591	662822	rnd-1_family-0			Chr11B	4338065	4338180	Unknown
												Chr11A	662603	662869	rnd-1_family-1			Chr11B	4338183	4338287	Unknown
												Chr11A	662649	662923	rnd-1_family-1			Chr11B	4338311	4338407	Unknown
												Chr11A	662683	662914	rnd-1_family-0			Chr11B	4338404	4339513	Unknown
												Chr11A	662690	663107	rnd-4_family-130			Chr11B	4339516	4340719	Unknown
												Chr11A	662695	662969	rnd-1_family-1			Chr11B	4340944	4341032	Unknown
												Chr11A	662715	662948	rnd-1_family-0			Chr11B	4341044	4341189	Unknown
												Chr11A	662761	663168	rnd-6_family-233			Chr11B	4341204	4341266	Unknown
												Chr11A	662761	663081	rnd-1_family-0			Chr11B	4341270	4341389	Unknown
												Chr11A	662807	663227	rnd-6_family-233			Chr11B	4343069	4343126	Unknown
												Chr11A	662885	663305	rnd-2_family-37			Chr11B	4343134	4343177	Simple_repeat
												Chr11A	663056	663400	rnd-1_family-5			Chr11B	4343288	4343344	Unknown
												Chr11A	663100	663530	rnd-6_family-144			Chr11B	4343340	4343924	Unknown
												Chr11A	663112	663430	rnd-2_family-37			Chr11B	4343885	4343935	Unknown
												Chr11A	663197	663605	rnd-2_family-37			Chr11B	4343926	4344349	Unknown
												Chr11A	663297	663788	rnd-6_family-233			Chr11B	4343932	4344451	Unknown
												Chr11A	663297	663712	rnd-2_family-37			Chr11B	4344452	4344633	LTR/Gypsy
												Chr11A	663421	663834	rnd-6_family-233			Chr11B	4345112	4345130	Simple_repeat
												Chr11A	663459	663880	rnd-6_family-233			Chr11B	4347484	4347814	Unknown
												Chr11A	663672	664109	rnd-4_family-252			Chr11B	4347853	4348103	Unknown
												Chr11A	663672	663948	rnd-1_family-1			Chr11B	4348087	4348234	Unknown
												Chr11A	663672	663868	rnd-1_family-0			Chr11B	4348346	4348409	Unknown
												Chr11A	663693	663926	rnd-1_family-0			Chr11B	4348921	4348977	Unknown
												Chr11A	663705	663984	rnd-1_family-1			Chr11B	4349002	4349626	Unknown
												Chr11A	663728	664172	rnd-4_family-252			Chr11B	4349628	4349737	Unknown
												Chr11A	663728	663960	rnd-1_family-0			Chr11B	4349734	4349917	Unknown
												Chr11A	663735	664052	rnd-4_family-130			Chr11B	4350092	4350170	LTR/Gypsy
												Chr11A	663785	664018	rnd-1_family-0			Chr11B	4350171	4351087	Unknown
												Chr11A	663797	664073	rnd-1_family-1			Chr11B	4351097	4351212	Unknown
												Chr11A	663810	664246	rnd-4_family-252			Chr11B	4351213	4351630	Unknown
												Chr11A	663819	664052	rnd-1_family-0			Chr11B	4351670	4351933	Unknown
												Chr11A	663831	664148	rnd-4_family-130			Chr11B	4351931	4352243	Unknown
												Chr11A	663843	664104	rnd-1_family-1			Chr11B	4352326	4352773	Unknown
												Chr11A	663865	664098	rnd-1_family-0			Chr11B	4352774	4352823	Unknown
												Chr11A	663889	664165	rnd-1_family-1			Chr11B	4352836	4352988	Unknown
												Chr11A	663919	664235	rnd-4_family-130			Chr11B	4353218	4353415	Unknown
												Chr11A	663923	664156	rnd-1_family-0			Chr11B	4353412	4353476	Unknown
												Chr11A	663938	664394	rnd-4_family-252			Chr11B	4353670	4354048	Unknown
												Chr11A	663948	664222	rnd-1_family-1			Chr11B	4354032	4354047	Unknown
												Chr11A	663957	664188	rnd-1_family-0			Chr11B	4354048	4354113	Unknown
												Chr11A	663969	664284	rnd-4_family-130			Chr11B	4354106	4354336	Unknown
												Chr11A	663994	664268	rnd-1_family-1			Chr11B	4354530	4354594	Unknown
												Chr11A	664011	664326	rnd-4_family-130			Chr11B	4354591	4354788	Unknown
												Chr11A	664015	664229	rnd-1_family-2			Chr11B	4355048	4355233	Unknown
												Chr11A	664027	664304	rnd-1_family-1			Chr11B	4355302	4355364	Simple_repeat
												Chr11A	664057	664373	rnd-4_family-130			Chr11B	4355371	4355453	Unknown
												Chr11A	664061	664292	rnd-1_family-0			Chr11B	4355495	4355719	Unknown
												Chr11A	664073	664339	rnd-1_family-1			Chr11B	4355967	4356017	Simple_repeat
												Chr11A	664119	664393	rnd-1_family-1			Chr11B	4356175	4356449	Unknown
												Chr11A	664153	664384	rnd-1_family-0			Chr11B	4357025	4357130	Unknown
												Chr11A	664160	664577	rnd-4_family-130			Chr11B	4357181	4357539	Unknown
												Chr11A	664173	664439	rnd-1_family-1			Chr11B	4363806	4363957	Unknown
												Chr11A	664185	664418	rnd-1_family-0			Chr11B	4364091	4364339	Unknown
												Chr11A	664231	664638	rnd-6_family-233			Chr11B	4364527	4364673	Unknown
												Chr11A	664231	664551	rnd-1_family-0			Chr11B	4364942	4365597	Unknown
												Chr11A	664277	664697	rnd-6_family-233			Chr11B	4368614	4368935	Unknown
												Chr11A	664437	664800	rnd-6_family-6			Chr11B	4368945	4370161	Unknown
												Chr11A	664513	664842	rnd-5_family-25			Chr11B	4370688	4370858	Unknown
												Chr11A	664992	665160	rnd-1_family-836			Chr11B	4371037	4371082	Simple_repeat
												Chr11A	665162	665930	rnd-1_family-44			Chr11B	4371124	4371174	Simple_repeat
												Chr11A	665928	666046	rnd-1_family-832			Chr11B	4371212	4371457	Unknown
												Chr11A	665945	666106	rnd-1_family-952			Chr11B	4381811	4382315	Unknown
												Chr11A	666248	666287	(AACC)n			Chr11B	4382315	4382855	Unknown
												Chr11A	666610	666721	rnd-1_family-662			Chr11B	4382826	4383251	Unknown
												Chr11A	666645	666721	rnd-1_family-619			Chr11B	4383242	4383979	Unknown
												Chr11A	666709	666805	rnd-1_family-662			Chr11B	4383969	4383980	Unknown
												Chr11A	666812	667393	rnd-1_family-77			Chr11B	4383981	4384388	Unknown
												Chr11A	667384	667461	rnd-5_family-683			Chr11B	4384272	4384856	Unknown
												Chr11A	667735	668656	rnd-3_family-219			Chr11B	4384389	4384827	Unknown
												Chr11A	668619	668661	rnd-1_family-227			Chr11B	4384858	4385228	Unknown
												Chr11A	669455	669700	rnd-1_family-1288			Chr11B	4385208	4385398	Unknown
												Chr11A	669737	670431	rnd-5_family-754			Chr11B	4385401	4385552	Unknown
												Chr11A	670446	670519	rnd-1_family-150			Chr11B	4385435	4385623	Unknown
												Chr11A	670454	670612	rnd-1_family-123			Chr11B	4385623	4385846	Unknown
												Chr11A	670709	671091	rnd-5_family-861			Chr11B	4385957	4386437	Unknown
												Chr11A	671077	671836	rnd-5_family-3260			Chr11B	4386440	4387510	Unknown
												Chr11A	671841	672605	rnd-4_family-218			Chr11B	4387510	4388099	Unknown
												Chr11A	672617	672653	rnd-1_family-293			Chr11B	4388103	4388135	Unknown
												Chr11A	672678	672764	rnd-5_family-709			Chr11B	4388139	4388311	Unknown
												Chr11A	672691	672820	rnd-6_family-266			Chr11B	4388584	4389322	Unknown
												Chr11A	673109	673215	rnd-5_family-1341			Chr11B	4389322	4389755	Unknown
												Chr11A	673121	673474	rnd-1_family-29			Chr11B	4389758	4390450	Unknown
												Chr11A	673170	673613	rnd-3_family-5			Chr11B	4390441	4390504	Unknown
												Chr11A	675189	675362	rnd-1_family-301			Chr11B	4390505	4391025	Unknown
												Chr11A	675361	678926	rnd-6_family-6			Chr11B	4391002	4391543	Unknown
												Chr11A	676116	679257	rnd-1_family-38			Chr11B	4391536	4392066	Unknown
												Chr11A	679250	679461	rnd-4_family-151			Chr11B	4392076	4392184	Unknown
												Chr11A	679253	679438	rnd-1_family-85			Chr11B	4392185	4392454	Unknown
												Chr11A	679344	679507	rnd-4_family-151			Chr11B	4392437	4392909	Unknown
												Chr11A	679435	684114	rnd-5_family-25			Chr11B	4392909	4393551	Unknown
												Chr11A	681313	685757	rnd-1_family-15			Chr11B	4393552	4394790	Unknown
												Chr11A	685649	686264	rnd-6_family-6			Chr11B	4394870	4395140	Unknown
												Chr11A	686261	686637	rnd-1_family-283			Chr11B	4395715	4395743	Simple_repeat
												Chr11A	686691	686791	rnd-4_family-130			Chr11B	4397678	4397727	Low_complexity
												Chr11A	686706	686809	rnd-4_family-436			Chr11B	4398860	4398972	Unknown
												Chr11A	686747	686834	rnd-4_family-436			Chr11B	4398973	4399301	Unknown
												Chr11A	686763	686821	rnd-1_family-219			Chr11B	4399352	4399591	Unknown
												Chr11A	686772	686828	rnd-4_family-436			Chr11B	4399569	4400094	Unknown
												Chr11A	686909	686991	rnd-1_family-224			Chr11B	4399603	4400274	Unknown
												Chr11A	688526	688658	rnd-1_family-620			Chr11B	4400249	4400388	Unknown
												Chr11A	688671	688797	rnd-5_family-1527			Chr11B	4400255	4400436	Unknown
												Chr11A	688671	688778	rnd-1_family-224			Chr11B	4400437	4400829	Unknown
												Chr11A	688786	688882	rnd-5_family-1943			Chr11B	4400667	4400930	Unknown
												Chr11A	688984	689068	rnd-5_family-630			Chr11B	4400722	4401013	Unknown
												Chr11A	689349	689565	rnd-5_family-479			Chr11B	4401014	4401250	Unknown
												Chr11A	689692	689818	rnd-4_family-1732			Chr11B	4401250	4402422	Unknown
												Chr11A	689817	690044	rnd-1_family-162			Chr11B	4402425	4402479	Unknown
												Chr11A	691355	691379	(TGTA)n			Chr11B	4402450	4406124	Unknown
												Chr11A	691814	691836	(TCCA)n			Chr11B	4404125	4407110	Unknown
												Chr11A	696456	696513	(CTCCT)n			Chr11B	4407111	4413495	Unknown
												Chr11A	696461	696506	(TCTCTTG)n			Chr11B	4413294	4414310	Unknown
												Chr11A	696667	696696	(AAAC)n			Chr11B	4414308	4416132	Unknown
												Chr11A	696826	696847	(GGTG)n			Chr11B	4416132	4417353	Unknown
												Chr11A	697036	697117	(ATTT)n			Chr11B	4417255	4419444	Unknown
												Chr11A	697183	697239	(ATACAC)n			Chr11B	4419633	4419665	Simple_repeat
												Chr11A	697186	697215	(AC)n			Chr11B	4420747	4420788	Simple_repeat
												Chr11A	697274	697292	(AG)n			Chr11B	4421880	4421900	Simple_repeat
												Chr11A	697436	697525	rnd-1_family-982			Chr11B	4422151	4422187	Simple_repeat
												Chr11A	697675	698403	rnd-1_family-948			Chr11B	4425280	4425301	Simple_repeat
												Chr11A	698775	699037	rnd-1_family-1193			Chr11B	4425437	4425477	Simple_repeat
												Chr11A	699657	700143	rnd-1_family-571			Chr11B	4425719	4425785	Low_complexity
												Chr11A	700161	700463	rnd-1_family-521			Chr11B	4425882	4425920	Simple_repeat
												Chr11A	700465	700991	rnd-6_family-51			Chr11B	4426091	4426143	Low_complexity
												Chr11A	701396	701937	rnd-1_family-213			Chr11B	4426348	4426364	Simple_repeat
												Chr11A	702048	702199	rnd-1_family-47			Chr11B	4426503	4426543	Simple_repeat
												Chr11A	702089	702622	rnd-1_family-1			Chr11B	4426649	4426703	Low_complexity
												Chr11A	702379	702761	rnd-4_family-252			Chr11B	4427839	4427997	Unknown
												Chr11A	702393	703005	rnd-4_family-252			Chr11B	4428050	4435013	Unknown
												Chr11A	702401	702675	rnd-4_family-252			Chr11B	4435317	4435676	Unknown
												Chr11A	702457	702717	rnd-4_family-252			Chr11B	4435785	4438211	Unknown
												Chr11A	702481	702748	rnd-4_family-252			Chr11B	4438334	4438653	Unknown
												Chr11A	702522	703110	rnd-1_family-1			Chr11B	4439625	4439981	Unknown
												Chr11A	702815	703148	rnd-5_family-2954			Chr11B	4440174	4440359	Unknown
												Chr11A	703487	704362	rnd-5_family-66			Chr11B	4440531	4440735	Unknown
												Chr11A	704367	704705	rnd-1_family-370			Chr11B	4440792	4444046	Unknown
												Chr11A	704709	705493	rnd-5_family-66			Chr11B	4446552	4446571	Simple_repeat
												Chr11A	705430	705516	rnd-1_family-43			Chr11B	4446953	4447002	Simple_repeat
												Chr11A	705665	705758	(CACAC)n			Chr11B	4447766	4447786	Simple_repeat
												Chr11A	705883	706138	rnd-1_family-313			Chr11B	4447954	4448002	Simple_repeat
												Chr11A	706190	706228	(AAAG)n			Chr11B	4448794	4448832	Simple_repeat
												Chr11A	706424	706451	(TA)n			Chr11B	4451120	4451162	RC/Helitron
												Chr11A	707097	707189	(GTTGGT)n			Chr11B	4451245	4451712	Unknown
												Chr11A	707548	707579	(TAA)n			Chr11B	4451916	4453010	Unknown
												Chr11A	707549	707597	(AAAAATA)n			Chr11B	4453551	4453700	Unknown
												Chr11A	707615	707635	(AGA)n			Chr11B	4454009	4454182	Unknown
												Chr11A	707802	707832	(GGAGG)n			Chr11B	4455164	4455196	Simple_repeat
												Chr11A	707958	708335	rnd-4_family-1880			Chr11B	4455342	4455477	Unknown
												Chr11A	708620	709229	rnd-4_family-406			Chr11B	4455762	4455978	Unknown
												Chr11A	708623	708954	rnd-5_family-709			Chr11B	4456257	4456654	Unknown
												Chr11A	709555	709737	rnd-1_family-293			Chr11B	4456661	4456725	Unknown
												Chr11A	709736	709875	rnd-4_family-217			Chr11B	4456690	4456743	Unknown
												Chr11A	710402	710575	rnd-1_family-629			Chr11B	4456701	4456772	Unknown
												Chr11A	713821	713843	(A)n			Chr11B	4456773	4456856	Unknown
												Chr11A	714233	714439	rnd-1_family-313			Chr11B	4456856	4456969	Unknown
												Chr11A	714409	714445	rnd-1_family-43			Chr11B	4456869	4457155	Unknown
												Chr11A	714496	715021	rnd-1_family-265			Chr11B	4457018	4457157	Unknown
												Chr11A	715282	715561	rnd-5_family-338			Chr11B	4457670	4457865	LTR/Gypsy
												Chr11A	715307	715525	rnd-5_family-630			Chr11B	4464510	4464871	Unknown
												Chr11A	715351	715570	rnd-5_family-630			Chr11B	4465036	4465379	Simple_repeat
												Chr11A	715401	715603	rnd-5_family-630			Chr11B	4465791	4465823	Unknown
												Chr11A	715602	715887	rnd-5_family-1263			Chr11B	4465824	4466017	Unknown
												Chr11A	715883	715979	rnd-5_family-630			Chr11B	4466018	4466067	Simple_repeat
												Chr11A	715908	716082	rnd-5_family-527			Chr11B	4466068	4466245	Unknown
												Chr11A	716072	716193	rnd-5_family-630			Chr11B	4466312	4466375	Unknown
												Chr11A	716242	716345	rnd-5_family-86			Chr11B	4466385	4466533	Unknown
												Chr11A	716255	716360	rnd-1_family-18			Chr11B	4466533	4467472	Unknown
												Chr11A	716439	716847	rnd-1_family-339			Chr11B	4466682	4474252	Unknown
												Chr11A	717285	717425	rnd-4_family-218			Chr11B	4474252	4475755	Unknown
												Chr11A	717462	717791	rnd-4_family-130			Chr11B	4475744	4476871	Unknown
												Chr11A	717464	717706	rnd-1_family-0			Chr11B	4476870	4477221	Unknown
												Chr11A	717482	717763	rnd-4_family-252			Chr11B	4477222	4477412	Unknown
												Chr11A	717509	717741	rnd-1_family-0			Chr11B	4477413	4477897	Simple_repeat
												Chr11A	717516	717833	rnd-4_family-130			Chr11B	4477898	4478588	Unknown
												Chr11A	717548	717830	rnd-4_family-252			Chr11B	4477986	4478602	Unknown
												Chr11A	717555	717787	rnd-1_family-0			Chr11B	4478603	4482079	LTR/Gypsy
												Chr11A	717591	717876	rnd-4_family-252			Chr11B	4482085	4483778	Unknown
												Chr11A	717601	717833	rnd-1_family-0			Chr11B	4483715	4483791	Unknown
												Chr11A	717612	717929	rnd-4_family-130			Chr11B	4483781	4484156	LTR/Gypsy
												Chr11A	717647	717879	rnd-1_family-0			Chr11B	4484455	4485012	Unknown
												Chr11A	717693	717925	rnd-1_family-0			Chr11B	4484559	4485191	Unknown
												Chr11A	717704	718021	rnd-4_family-130			Chr11B	4485112	4485208	Unknown
												Chr11A	717717	717993	rnd-4_family-252			Chr11B	4485209	4485439	Unknown
												Chr11A	717739	717971	rnd-1_family-0			Chr11B	4485245	4485579	Unknown
												Chr11A	717750	718067	rnd-4_family-130			Chr11B	4485289	4485683	Unknown
												Chr11A	717778	718060	rnd-4_family-252			Chr11B	4485684	4485872	Unknown
												Chr11A	717785	718017	rnd-1_family-0			Chr11B	4486015	4487714	Unknown
												Chr11A	717792	718122	rnd-4_family-130			Chr11B	4487651	4487723	Unknown
												Chr11A	717809	718085	rnd-4_family-252			Chr11B	4487748	4487791	Unknown
												Chr11A	717831	718063	rnd-1_family-0			Chr11B	4487792	4488222	Unknown
												Chr11A	717877	718143	rnd-1_family-0			Chr11B	4488223	4488456	Unknown
												Chr11A	717896	718246	rnd-1_family-2			Chr11B	4489391	4489815	LTR/Copia
												Chr11A	717969	718428	rnd-6_family-233			Chr11B	4490120	4490195	Unknown
												Chr11A	718428	718663	rnd-4_family-404			Chr11B	4492422	4492539	Unknown
												Chr11A	718843	718910	rnd-1_family-744			Chr11B	4492726	4493020	Unknown
												Chr11A	718920	719162	rnd-4_family-108			Chr11B	4493237	4493484	Unknown
												Chr11A	719253	719356	rnd-1_family-744			Chr11B	4494734	4494797	Unknown
												Chr11A	719449	719735	rnd-5_family-997			Chr11B	4494802	4494850	Unknown
												Chr11A	723299	723333	(AAAAGG)n			Chr11B	4494923	4495156	SINE/tRNA-CR1
												Chr11A	725753	725842	rnd-1_family-505			Chr11B	4495276	4495311	Simple_repeat
												Chr11A	725836	725974	rnd-1_family-505			Chr11B	4495455	4496026	Unknown
												Chr11A	726198	726319	rnd-6_family-219			Chr11B	4496138	4496298	Unknown
												Chr11A	726238	727618	rnd-1_family-94			Chr11B	4496406	4496542	Unknown
												Chr11A	727606	727972	rnd-1_family-80			Chr11B	4496545	4496758	Unknown
												Chr11A	727965	728100	rnd-2_family-37			Chr11B	4496859	4497259	Unknown
												Chr11A	727967	728074	rnd-5_family-432			Chr11B	4497126	4497276	LTR/Copia
												Chr11A	727986	728407	rnd-2_family-37			Chr11B	4497307	4497880	Unknown
												Chr11A	727986	728362	rnd-6_family-6			Chr11B	4497883	4507469	LTR/Gypsy
												Chr11A	728051	728527	rnd-6_family-233			Chr11B	4507362	4507468	Unknown
												Chr11A	728165	728581	rnd-6_family-233			Chr11B	4507469	4508657	LTR/Gypsy
												Chr11A	728362	728803	rnd-4_family-252			Chr11B	4508653	4509285	Unknown
												Chr11A	728362	728628	rnd-1_family-1			Chr11B	4509191	4509297	LTR/Gypsy
												Chr11A	728376	728607	rnd-1_family-0			Chr11B	4509300	4509618	Unknown
												Chr11A	728384	728680	rnd-4_family-130			Chr11B	4509614	4510810	Unknown
												Chr11A	728432	728692	rnd-1_family-0			Chr11B	4510821	4511090	Unknown
												Chr11A	728453	728931	rnd-4_family-252			Chr11B	4511170	4511215	Unknown
												Chr11A	728490	728793	rnd-1_family-1			Chr11B	4511478	4511547	rRNA
												Chr11A	728524	728738	rnd-1_family-0			Chr11B	4511895	4512061	Unknown
												Chr11A	728537	728840	rnd-4_family-252			Chr11B	4512424	4512461	Simple_repeat
												Chr11A	728545	728945	rnd-4_family-252			Chr11B	4512487	4512587	Unknown
												Chr11A	728570	728830	rnd-1_family-0			Chr11B	4512591	4513832	Unknown
												Chr11A	728619	728898	rnd-1_family-1			Chr11B	4514151	4514198	Simple_repeat
												Chr11A	728643	728876	rnd-1_family-0			Chr11B	4514203	4514342	Unknown
												Chr11A	728646	729072	rnd-4_family-252			Chr11B	4514343	4514476	LTR/Gypsy
												Chr11A	728655	728915	rnd-1_family-1			Chr11B	4514370	4514582	Unknown
												Chr11A	728689	728921	rnd-1_family-0			Chr11B	4514677	4515353	Unknown
												Chr11A	728697	729045	rnd-1_family-2			Chr11B	4515361	4515412	Unknown
												Chr11A	728699	729118	rnd-6_family-233			Chr11B	4515408	4515712	Unknown
												Chr11A	728769	729242	rnd-6_family-233			Chr11B	4515845	4516186	Unknown
												Chr11A	729065	729263	rnd-5_family-2954			Chr11B	4516186	4516414	Unknown
												Chr11A	729243	729497	rnd-1_family-80			Chr11B	4516615	4517305	Unknown
												Chr11A	729498	729713	rnd-2_family-257			Chr11B	4517312	4517599	Unknown
												Chr11A	729714	730523	rnd-1_family-80			Chr11B	4517612	4518100	Unknown
												Chr11A	730521	730849	rnd-1_family-424			Chr11B	4517618	4518204	Unknown
												Chr11A	730702	730911	rnd-1_family-488			Chr11B	4518233	4518768	Unknown
												Chr11A	730801	730911	rnd-1_family-975			Chr11B	4518769	4519398	Unknown
												Chr11A	730912	730969	rnd-1_family-80			Chr11B	4519397	4519735	LTR/Gypsy
												Chr11A	731814	731917	rnd-5_family-479			Chr11B	4519564	4519761	Unknown
												Chr11A	731988	732291	rnd-1_family-199			Chr11B	4519763	4519800	Unknown
												Chr11A	732465	733527	rnd-3_family-346			Chr11B	4519801	4519995	Unknown
												Chr11A	733615	733786	rnd-1_family-1132			Chr11B	4519996	4520099	Unknown
												Chr11A	733781	733809	rnd-1_family-457			Chr11B	4520100	4520415	Unknown
												Chr11A	733787	734241	rnd-6_family-233			Chr11B	4520252	4520926	Unknown
												Chr11A	733816	734355	rnd-1_family-1			Chr11B	4520416	4520483	Unknown
												Chr11A	733998	734287	rnd-1_family-0			Chr11B	4520484	4520729	Unknown
												Chr11A	734080	734526	rnd-4_family-252			Chr11B	4520927	4521796	Unknown
												Chr11A	734081	734471	rnd-4_family-252			Chr11B	4523446	4523918	Unknown
												Chr11A	734090	734321	rnd-1_family-0			Chr11B	4523902	4524086	Unknown
												Chr11A	734098	734414	rnd-4_family-130			Chr11B	4524098	4524123	Simple_repeat
												Chr11A	734127	734401	rnd-1_family-1			Chr11B	4525658	4526196	Unknown
												Chr11A	734146	734463	rnd-4_family-130			Chr11B	4526462	4527214	Unknown
												Chr11A	734146	734379	rnd-1_family-0			Chr11B	4528334	4528536	Unknown
												Chr11A	734181	734413	rnd-1_family-0			Chr11B	4528536	4529537	LTR/Copia
												Chr11A	734187	734447	rnd-1_family-1			Chr11B	4529962	4530161	Unknown
												Chr11A	734207	734653	rnd-4_family-252			Chr11B	4530162	4531059	Unknown
												Chr11A	734214	734493	rnd-1_family-1			Chr11B	4531014	4531153	Unknown
												Chr11A	734226	734459	rnd-1_family-0			Chr11B	4531154	4531255	Unknown
												Chr11A	734234	734551	rnd-4_family-130			Chr11B	4531252	4531605	Unknown
												Chr11A	734272	734708	rnd-4_family-252			Chr11B	4531674	4531920	Unknown
												Chr11A	734284	734517	rnd-1_family-0			Chr11B	4531918	4532268	Unknown
												Chr11A	734296	734570	rnd-1_family-1			Chr11B	4532045	4533887	Unknown
												Chr11A	734318	734551	rnd-1_family-0			Chr11B	4534007	4534244	LTR/Copia
												Chr11A	734345	734801	rnd-4_family-252			Chr11B	4534278	4534348	Unknown
												Chr11A	734359	734629	rnd-1_family-1			Chr11B	4534317	4534367	LTR/Gypsy
												Chr11A	734376	734691	rnd-4_family-130			Chr11B	4534335	4535232	Unknown
												Chr11A	734376	734607	rnd-1_family-0			Chr11B	4535236	4536186	Unknown
												Chr11A	734401	734675	rnd-1_family-1			Chr11B	4536208	4536923	LTR/Copia
												Chr11A	734418	734734	rnd-4_family-130			Chr11B	4536924	4537543	Unknown
												Chr11A	734434	734708	rnd-1_family-1			Chr11B	4537510	4537697	Unknown
												Chr11A	734437	734893	rnd-4_family-252			Chr11B	4537777	4537913	Unknown
												Chr11A	734456	734687	rnd-1_family-0			Chr11B	4537916	4538129	Unknown
												Chr11A	734464	734779	rnd-4_family-130			Chr11B	4538213	4538478	Unknown
												Chr11A	734480	734757	rnd-1_family-1			Chr11B	4538480	4538533	Unknown
												Chr11A	734513	734829	rnd-4_family-130			Chr11B	4538532	4538575	Unknown
												Chr11A	734513	734728	rnd-1_family-2			Chr11B	4538567	4540428	Unknown
												Chr11A	734526	734800	rnd-1_family-1			Chr11B	4540576	4542871	Unknown
												Chr11A	734559	734875	rnd-4_family-130			Chr11B	4541505	4543667	Unknown
												Chr11A	734560	734791	rnd-1_family-0			Chr11B	4543692	4543942	LTR/Gypsy
												Chr11A	734570	734842	rnd-1_family-1			Chr11B	4543952	4546056	LTR/Gypsy
												Chr11A	734592	734825	rnd-1_family-0			Chr11B	4545993	4546068	Unknown
												Chr11A	734600	734917	rnd-4_family-130			Chr11B	4546056	4546144	LTR/Copia
												Chr11A	734616	734892	rnd-1_family-1			Chr11B	4546066	4546505	Unknown
												Chr11A	734650	734883	rnd-1_family-0			Chr11B	4546498	4547383	LTR/Gypsy
												Chr11A	734662	734938	rnd-1_family-1			Chr11B	4547381	4549984	Unknown
												Chr11A	734684	734917	rnd-1_family-0			Chr11B	4550021	4550150	LTR/Gypsy
												Chr11A	734730	735050	rnd-1_family-0			Chr11B	4550151	4550181	Unknown
												Chr11A	734776	735218	rnd-6_family-233			Chr11B	4550182	4550320	Simple_repeat
												Chr11A	735234	735357	rnd-5_family-216			Chr11B	4550321	4550653	LTR/Gypsy
												Chr11A	735363	735649	rnd-1_family-505			Chr11B	4550583	4550847	Unknown
												Chr11A	735649	736002	rnd-5_family-216			Chr11B	4550654	4550774	Unknown
												Chr11A	736285	736425	rnd-1_family-764			Chr11B	4550803	4550822	LTR/Gypsy
												Chr11A	736605	737440	rnd-1_family-99			Chr11B	4550823	4550894	Unknown
												Chr11A	737494	737599	rnd-4_family-713			Chr11B	4550961	4551175	Unknown
												Chr11A	737520	737703	rnd-4_family-130			Chr11B	4551154	4551296	Unknown
												Chr11A	737520	737669	rnd-1_family-0			Chr11B	4551306	4551349	Simple_repeat
												Chr11A	737540	737826	rnd-4_family-130			Chr11B	4551373	4551400	Simple_repeat
												Chr11A	738123	738309	rnd-5_family-526			Chr11B	4551401	4555042	LTR/Gypsy
												Chr11A	738148	738319	rnd-2_family-49			Chr11B	4555039	4557308	LTR/Gypsy
												Chr11A	738158	738205	rnd-1_family-47			Chr11B	4557309	4557708	Unknown
												Chr11A	738285	738349	rnd-4_family-436			Chr11B	4557770	4558363	Unknown
												Chr11A	738316	738614	rnd-5_family-2555			Chr11B	4558441	4558531	Unknown
												Chr11A	738385	738706	rnd-4_family-130			Chr11B	4558840	4559209	Unknown
												Chr11A	738496	738899	rnd-4_family-252			Chr11B	4559224	4561844	LTR/Gypsy
												Chr11A	738530	738832	rnd-1_family-0			Chr11B	4561802	4561851	Unknown
												Chr11A	738625	738916	rnd-4_family-130			Chr11B	4561847	4562152	Unknown
												Chr11A	738664	739004	rnd-4_family-130			Chr11B	4568718	4568788	Unknown
												Chr11A	738715	739171	rnd-4_family-252			Chr11B	4570384	4570949	Unknown
												Chr11A	738734	739050	rnd-4_family-130			Chr11B	4570803	4570973	Unknown
												Chr11A	738737	739008	rnd-4_family-130			Chr11B	4570968	4571113	LTR/Gypsy
												Chr11A	738792	739100	rnd-4_family-130			Chr11B	4570988	4571118	Unknown
												Chr11A	738828	739142	rnd-4_family-130			Chr11B	4571801	4571909	Unknown
												Chr11A	738878	739236	rnd-4_family-130			Chr11B	4572213	4572503	Unknown
												Chr11A	738945	739369	rnd-4_family-252			Chr11B	4572682	4572828	Unknown
												Chr11A	738963	739328	rnd-4_family-130			Chr11B	4572956	4573842	Unknown
												Chr11A	738967	739291	rnd-4_family-130			Chr11B	4573198	4574072	Unknown
												Chr11A	739105	739433	rnd-4_family-130			Chr11B	4574104	4574164	Simple_repeat
												Chr11A	739160	739562	rnd-4_family-252			Chr11B	4574257	4574297	Unknown
												Chr11A	739245	739500	rnd-1_family-0			Chr11B	4574286	4574634	Unknown
												Chr11A	739361	739592	rnd-4_family-713			Chr11B	4574632	4574771	RC/Helitron
												Chr11A	739431	739728	rnd-5_family-2555			Chr11B	4574772	4574844	Simple_repeat
												Chr11A	739441	739628	rnd-1_family-88			Chr11B	4574845	4575757	RC/Helitron
												Chr11A	739600	739814	rnd-5_family-2555			Chr11B	4574852	4580138	RC/Helitron
												Chr11A	740319	740508	rnd-5_family-526			Chr11B	4579964	4580648	Unknown
												Chr11A	740355	740512	rnd-3_family-512			Chr11B	4580599	4581818	Unknown
												Chr11A	740466	740523	rnd-3_family-512			Chr11B	4581830	4582143	Unknown
												Chr11A	740481	740606	rnd-4_family-436			Chr11B	4582147	4582284	Unknown
												Chr11A	740514	740618	rnd-5_family-2555			Chr11B	4582263	4582532	Unknown
												Chr11A	740616	740672	rnd-1_family-116			Chr11B	4582533	4582676	Unknown
												Chr11A	740669	742281	rnd-6_family-266			Chr11B	4582677	4582836	Unknown
												Chr11A	742282	742463	(T)n			Chr11B	4582690	4583131	Unknown
												Chr11A	742464	743003	rnd-1_family-21			Chr11B	4583133	4583290	Simple_repeat
												Chr11A	742464	742911	rnd-5_family-709			Chr11B	4583316	4583496	Unknown
												Chr11A	742543	743139	rnd-1_family-29			Chr11B	4583501	4583579	Simple_repeat
												Chr11A	742681	743219	rnd-1_family-17			Chr11B	4583554	4583998	Unknown
												Chr11A	742832	743273	rnd-3_family-5			Chr11B	4584000	4584383	Unknown
												Chr11A	743274	744015	rnd-1_family-308			Chr11B	4584197	4584970	Unknown
												Chr11A	744011	744132	rnd-4_family-130			Chr11B	4585393	4585527	Unknown
												Chr11A	744041	744227	rnd-1_family-88			Chr11B	4585498	4585531	LTR/Gypsy
												Chr11A	744102	744512	rnd-4_family-252			Chr11B	4588195	4588305	Unknown
												Chr11A	744104	744445	rnd-1_family-0			Chr11B	4588376	4588504	Unknown
												Chr11A	744238	744529	rnd-4_family-130			Chr11B	4588511	4589065	Unknown
												Chr11A	744277	744617	rnd-4_family-130			Chr11B	4589218	4589409	Unknown
												Chr11A	744347	744663	rnd-4_family-130			Chr11B	4589410	4589987	Unknown
												Chr11A	744350	744621	rnd-4_family-130			Chr11B	4590497	4590628	Unknown
												Chr11A	744399	744759	rnd-4_family-130			Chr11B	4590996	4593474	Unknown
												Chr11A	744450	744823	rnd-4_family-130			Chr11B	4593475	4594974	Unknown
												Chr11A	744505	744872	rnd-4_family-252			Chr11B	4594976	4597041	Unknown
												Chr11A	744558	744997	rnd-4_family-252			Chr11B	4596561	4597204	Unknown
												Chr11A	744576	744882	rnd-4_family-130			Chr11B	4597440	4597712	Unknown
												Chr11A	744622	744962	rnd-4_family-130			Chr11B	4597713	4598327	Unknown
												Chr11A	744672	744974	rnd-4_family-130			Chr11B	4598748	4598838	Unknown
												Chr11A	744718	745014	rnd-4_family-130			Chr11B	4598839	4599082	Unknown
												Chr11A	744761	745112	rnd-4_family-130			Chr11B	4599084	4599157	Unknown
												Chr11A	744900	745156	rnd-4_family-130			Chr11B	4599166	4599377	Unknown
												Chr11A	745024	745574	rnd-5_family-2555			Chr11B	4599405	4599564	Unknown
												Chr11A	745962	746372	rnd-1_family-645			Chr11B	4599596	4599694	Unknown
												Chr11A	746430	746645	rnd-2_family-257			Chr11B	4599726	4599923	Unknown
												Chr11A	746555	746659	rnd-1_family-79			Chr11B	4601199	4601336	Unknown
												Chr11A	747402	747464	rnd-1_family-204			Chr11B	4601337	4601771	Unknown
												Chr11A	747457	748034	rnd-1_family-204			Chr11B	4601530	4601801	Unknown
												Chr11A	748579	750683	rnd-5_family-1453			Chr11B	4601601	4601619	Unknown
												Chr11A	750740	750966	rnd-5_family-1453			Chr11B	4601620	4601853	Unknown
												Chr11A	751228	751431	rnd-1_family-417			Chr11B	4601802	4602262	Unknown
												Chr11A	752211	752244	(TTATT)n			Chr11B	4601854	4602384	Unknown
												Chr11A	752297	752629	rnd-5_family-2555			Chr11B	4603134	4603659	Unknown
												Chr11A	752328	752870	rnd-4_family-130			Chr11B	4605440	4605900	LTR/Gypsy
												Chr11A	752746	753046	rnd-4_family-130			Chr11B	4605989	4606410	Unknown
												Chr11A	752789	753142	rnd-4_family-130			Chr11B	4606413	4606792	Unknown
												Chr11A	752963	753445	rnd-5_family-2555			Chr11B	4606798	4606964	Unknown
												Chr11A	753824	754129	rnd-5_family-947			Chr11B	4607007	4607189	Unknown
												Chr11A	754322	754617	rnd-5_family-947			Chr11B	4607190	4607352	Unknown
												Chr11A	755540	756253	rnd-5_family-2505			Chr11B	4607353	4607744	Unknown
												Chr11A	756252	756559	rnd-5_family-2505			Chr11B	4607580	4607727	Unknown
												Chr11A	756708	756906	rnd-1_family-305			Chr11B	4607728	4607997	Unknown
												Chr11A	756964	757043	rnd-1_family-166			Chr11B	4607777	4607809	Unknown
												Chr11A	757050	757375	rnd-4_family-290			Chr11B	4607810	4608151	Unknown
												Chr11A	757130	757578	rnd-1_family-76			Chr11B	4607859	4608241	Unknown
												Chr11A	757300	757687	rnd-1_family-65			Chr11B	4607960	4608258	Unknown
												Chr11A	757611	757704	rnd-1_family-419			Chr11B	4607998	4608040	Unknown
												Chr11A	760742	760763	(A)n			Chr11B	4608152	4608212	Unknown
												Chr11A	761464	761753	rnd-1_family-425			Chr11B	4608259	4608563	Unknown
												Chr11A	761756	761808	rnd-5_family-329			Chr11B	4608554	4608625	Unknown
												Chr11A	762562	762607	(A)n			Chr11B	4608711	4608781	Unknown
												Chr11A	763131	763169	(TCTTTA)n			Chr11B	4608781	4608899	Unknown
												Chr11A	763288	763342	rnd-5_family-3665			Chr11B	4608900	4609236	Unknown
												Chr11A	763299	763489	rnd-1_family-268			Chr11B	4609197	4609290	Unknown
												Chr11A	763774	763945	rnd-1_family-940			Chr11B	4609245	4609358	Unknown
												Chr11A	764030	764253	rnd-6_family-25			Chr11B	4609341	4609395	Unknown
												Chr11A	764582	764630	(AATATA)n			Chr11B	4609395	4609735	Unknown
												Chr11A	764590	764613	(TATA)n			Chr11B	4609808	4611049	Unknown
												Chr11A	765749	765786	(TACA)n			Chr11B	4610810	4611150	Unknown
												Chr11A	768152	768248	rnd-5_family-3			Chr11B	4611155	4612244	Unknown
												Chr11A	771546	772086	rnd-1_family-321			Chr11B	4612245	4612915	Unknown
												Chr11A	772059	773289	rnd-5_family-232			Chr11B	4612953	4613043	Unknown
												Chr11A	773292	773545	rnd-1_family-547			Chr11B	4613248	4613564	Unknown
												Chr11A	773958	774123	rnd-1_family-764			Chr11B	4613399	4613573	Unknown
												Chr11A	774171	774310	rnd-1_family-254			Chr11B	4613533	4613579	Unknown
												Chr11A	774186	774317	rnd-5_family-138			Chr11B	4613550	4616459	Unknown
												Chr11A	774202	774317	rnd-1_family-266			Chr11B	4616435	4617816	Unknown
												Chr11A	774220	774317	rnd-1_family-288			Chr11B	4617852	4618753	Unknown
												Chr11A	774325	776432	rnd-1_family-189			Chr11B	4618770	4620307	Unknown
												Chr11A	776748	779083	rnd-1_family-404			Chr11B	4623728	4623850	Unknown
												Chr11A	779134	779267	rnd-1_family-546			Chr11B	4623958	4624445	Unknown
												Chr11A	779234	779601	rnd-5_family-138			Chr11B	4624447	4626139	Unknown
												Chr11A	779268	779595	rnd-1_family-236			Chr11B	4626047	4626151	Unknown
												Chr11A	779596	784398	rnd-5_family-138			Chr11B	4626138	4626205	Unknown
												Chr11A	784396	784587	rnd-5_family-1772			Chr11B	4626206	4626263	Unknown
												Chr11A	784616	784889	rnd-6_family-253			Chr11B	4626290	4626426	Unknown
												Chr11A	784890	786233	rnd-5_family-1392			Chr11B	4626429	4627093	Unknown
												Chr11A	786425	787145	rnd-5_family-432			Chr11B	4627090	4627167	Unknown
												Chr11A	787113	787167	rnd-6_family-502			Chr11B	4627167	4627982	Unknown
												Chr11A	787951	788168	rnd-1_family-174			Chr11B	4627983	4628326	Simple_repeat
												Chr11A	788389	788504	rnd-4_family-478			Chr11B	4628327	4628525	Unknown
												Chr11A	788394	788519	rnd-2_family-257			Chr11B	4628339	4628572	Unknown
												Chr11A	788610	788748	rnd-4_family-108			Chr11B	4628573	4628768	Unknown
												Chr11A	788694	788748	rnd-4_family-108			Chr11B	4628770	4628971	Unknown
												Chr11A	788751	788970	rnd-1_family-201			Chr11B	4628915	4629146	Unknown
												Chr11A	789244	789371	rnd-4_family-231			Chr11B	4629146	4629233	Unknown
												Chr11A	789556	789729	rnd-1_family-87			Chr11B	4629160	4631629	Unknown
												Chr11A	789755	790138	rnd-5_family-1043			Chr11B	4631634	4632043	Unknown
												Chr11A	790130	790206	rnd-1_family-205			Chr11B	4632043	4632274	Unknown
												Chr11A	790130	790193	rnd-5_family-1043			Chr11B	4632076	4632346	Unknown
												Chr11A	790277	790478	rnd-1_family-401			Chr11B	4632360	4632455	Unknown
												Chr11A	790478	790880	rnd-5_family-1043			Chr11B	4632396	4632477	Unknown
												Chr11A	790872	790965	rnd-6_family-693			Chr11B	4632563	4632683	Unknown
												Chr11A	790883	791010	rnd-1_family-200			Chr11B	4632699	4633293	Unknown
												Chr11A	791107	791216	rnd-5_family-86			Chr11B	4633427	4633552	Unknown
												Chr11A	791221	791379	rnd-2_family-257			Chr11B	4633761	4634361	Unknown
												Chr11A	791377	791405	rnd-1_family-72			Chr11B	4634361	4634548	Unknown
												Chr11A	791437	791663	rnd-4_family-130			Chr11B	4634553	4634799	Unknown
												Chr11A	791461	791663	rnd-2_family-257			Chr11B	4634738	4634986	LTR/Gypsy
												Chr11A	794344	794449	rnd-1_family-136			Chr11B	4634985	4635324	Unknown
												Chr11A	794455	794912	rnd-1_family-18			Chr11B	4635324	4635423	LTR/Gypsy
												Chr11A	795072	795148	rnd-5_family-1527			Chr11B	4635437	4636628	LTR/Gypsy
												Chr11A	795086	795191	rnd-1_family-224			Chr11B	4636634	4637537	Unknown
												Chr11A	795276	795582	rnd-4_family-1810			Chr11B	4637539	4637879	Unknown
												Chr11A	795706	795898	rnd-1_family-168			Chr11B	4637857	4638635	LTR/Gypsy
												Chr11A	795870	796183	rnd-1_family-168			Chr11B	4638640	4639121	LTR/Gypsy
												Chr11A	796198	796902	rnd-5_family-391			Chr11B	4639484	4639514	Simple_repeat
												Chr11A	796907	796971	rnd-5_family-527			Chr11B	4639865	4640044	Unknown
												Chr11A	796914	797263	rnd-1_family-1			Chr11B	4640035	4640463	Unknown
												Chr11A	796915	797195	rnd-5_family-630			Chr11B	4640455	4640542	Unknown
												Chr11A	797075	797325	rnd-5_family-630			Chr11B	4640571	4640774	LTR/Gypsy
												Chr11A	797489	797587	rnd-4_family-130			Chr11B	4642738	4642962	Unknown
												Chr11A	797651	797683	rnd-4_family-252			Chr11B	4642965	4643188	Unknown
												Chr11A	797681	797896	rnd-1_family-727			Chr11B	4643260	4643520	Unknown
												Chr11A	803727	803767	(TTGAGGG)n			Chr11B	4643290	4643739	Unknown
												Chr11A	803939	804012	(AAA)n			Chr11B	4643386	4643891	Unknown
												Chr11A	804386	804419	(TAAA)n			Chr11B	4643521	4643857	Unknown
												Chr11A	804607	804641	(AGT)n			Chr11B	4643875	4644136	Unknown
												Chr11A	804764	804818	(AAAAATA)n			Chr11B	4643881	4644784	Unknown
												Chr11A	805649	805683	(TATATAT)n			Chr11B	4644782	4644924	Unknown
												Chr11A	805979	806406	(AAAC)n			Chr11B	4644920	4645816	Unknown
												Chr11A	806462	806728	rnd-4_family-108			Chr11B	4645571	4645876	Unknown
												Chr11A	807283	807498	rnd-4_family-373			Chr11B	4645865	4645934	Unknown
												Chr11A	807503	807807	rnd-1_family-390			Chr11B	4645952	4646018	Unknown
												Chr11A	807808	808024	rnd-5_family-479			Chr11B	4645965	4646237	Unknown
												Chr11A	808037	808163	rnd-1_family-381			Chr11B	4646247	4646301	Unknown
												Chr11A	808070	808163	rnd-1_family-390			Chr11B	4646847	4647192	Unknown
												Chr11A	808568	809157	rnd-1_family-513			Chr11B	4647283	4648574	Unknown
												Chr11A	809170	809315	rnd-1_family-369			Chr11B	4648584	4649145	Unknown
												Chr11A	809321	809418	rnd-4_family-214			Chr11B	4649145	4649406	Unknown
												Chr11A	809550	809666	rnd-1_family-1035			Chr11B	4649592	4650065	Unknown
												Chr11A	809642	810008	rnd-1_family-1074			Chr11B	4650066	4651128	Unknown
												Chr11A	810072	810521	rnd-1_family-391			Chr11B	4651130	4651165	Unknown
												Chr11A	811039	811068	(ATTTC)n			Chr11B	4651166	4653692	LTR/Gypsy
												Chr11A	811596	811647	(TAAA)n			Chr11B	4653265	4654017	Unknown
												Chr11A	812457	812506	rnd-1_family-524			Chr11B	4654110	4654186	Unknown
												Chr11A	813011	813042	(ATCATT)n			Chr11B	4654212	4654432	Unknown
												Chr11A	813457	813530	rnd-1_family-741			Chr11B	4655304	4655709	Unknown
												Chr11A	813967	814019	(AAGA)n			Chr11B	4655359	4657348	Unknown
												Chr11A	815755	815829	rnd-1_family-996			Chr11B	4657752	4657822	LTR/Gypsy
												Chr11A	817552	817657	rnd-1_family-996			Chr11B	4657764	4658493	Unknown
												Chr11A	817656	817717	rnd-1_family-43			Chr11B	4658494	4660136	Unknown
												Chr11A	817665	817717	rnd-4_family-293			Chr11B	4660124	4660449	Unknown
												Chr11A	817718	818029	rnd-5_family-1398			Chr11B	4660479	4660946	Unknown
												Chr11A	818049	818121	rnd-4_family-293			Chr11B	4660889	4660955	Unknown
												Chr11A	818123	818254	rnd-4_family-293			Chr11B	4661019	4661043	Unknown
												Chr11A	818214	818268	rnd-1_family-1270			Chr11B	4661044	4661167	Unknown
												Chr11A	818243	818456	rnd-1_family-537			Chr11B	4661168	4661549	Unknown
												Chr11A	818463	818748	rnd-1_family-1155			Chr11B	4661627	4662058	Unknown
												Chr11A	818745	818838	rnd-1_family-43			Chr11B	4662062	4662339	Unknown
												Chr11A	818900	819021	rnd-3_family-34			Chr11B	4662464	4662544	Unknown
												Chr11A	819024	820214	rnd-5_family-835			Chr11B	4662923	4664784	Unknown
												Chr11A	821137	821511	rnd-1_family-764			Chr11B	4664615	4665720	LTR/Copia
												Chr11A	821941	822123	rnd-1_family-857			Chr11B	4664831	4665766	Unknown
												Chr11A	821992	822408	rnd-4_family-2			Chr11B	4666112	4667664	LTR/Copia
												Chr11A	822306	822596	rnd-4_family-2			Chr11B	4667656	4668217	Unknown
												Chr11A	822584	823740	rnd-5_family-400			Chr11B	4669437	4669626	Unknown
												Chr11A	823741	824500	rnd-1_family-110			Chr11B	4669584	4669639	RC/Helitron
												Chr11A	824424	824513	rnd-5_family-1042			Chr11B	4669768	4669792	Simple_repeat
												Chr11A	824792	825277	rnd-6_family-181			Chr11B	4670892	4670930	Simple_repeat
												Chr11A	825288	825733	rnd-3_family-5			Chr11B	4671112	4671146	Simple_repeat
												Chr11A	825292	825677	rnd-6_family-266			Chr11B	4671161	4671213	Low_complexity
												Chr11A	825747	825857	(A)n			Chr11B	4671497	4671537	Simple_repeat
												Chr11A	825863	825966	rnd-5_family-709			Chr11B	4674347	4674375	Simple_repeat
												Chr11A	825865	825938	rnd-5_family-709			Chr11B	4674854	4674879	Simple_repeat
												Chr11A	825940	826525	rnd-3_family-364			Chr11B	4675029	4675076	Simple_repeat
												Chr11A	826447	826913	rnd-5_family-1341			Chr11B	4678180	4678206	Simple_repeat
												Chr11A	826911	827525	rnd-1_family-168			Chr11B	4678780	4678810	Simple_repeat
												Chr11A	827411	827735	rnd-1_family-168			Chr11B	4678821	4678848	Simple_repeat
												Chr11A	827735	827771	rnd-5_family-1341			Chr11B	4678864	4678887	Simple_repeat
												Chr11A	827767	828398	rnd-3_family-238			Chr11B	4678916	4678971	Simple_repeat
												Chr11A	828399	828487	rnd-5_family-709			Chr11B	4678973	4679120	Unknown
												Chr11A	828494	829301	rnd-6_family-412			Chr11B	4679121	4679670	Unknown
												Chr11A	828495	828968	rnd-1_family-304			Chr11B	4679657	4679966	Unknown
												Chr11A	829019	829493	rnd-1_family-553			Chr11B	4679930	4679999	Unknown
												Chr11A	829536	830045	rnd-4_family-2			Chr11B	4679987	4684735	Unknown
												Chr11A	830068	830875	rnd-5_family-232			Chr11B	4684731	4685235	Unknown
												Chr11A	831016	832851	rnd-5_family-232			Chr11B	4685029	4685308	Unknown
												Chr11A	832767	832912	rnd-5_family-835			Chr11B	4685307	4686941	Unknown
												Chr11A	832912	833026	rnd-1_family-787			Chr11B	4686832	4686960	Unknown
												Chr11A	832913	833041	rnd-3_family-34			Chr11B	4686866	4686975	LTR/Gypsy
												Chr11A	833143	833909	rnd-1_family-160			Chr11B	4686942	4687488	Unknown
												Chr11A	833893	837955	rnd-5_family-190			Chr11B	4687490	4689327	Unknown
												Chr11A	837956	838289	rnd-1_family-747			Chr11B	4688257	4689611	Unknown
												Chr11A	838290	840249	rnd-1_family-160			Chr11B	4689695	4690128	Unknown
												Chr11A	840240	840647	rnd-2_family-37			Chr11B	4690139	4691249	Unknown
												Chr11A	840392	840770	rnd-6_family-233			Chr11B	4691305	4691812	Unknown
												Chr11A	840453	840819	rnd-4_family-197			Chr11B	4691845	4691896	Simple_repeat
												Chr11A	840491	840817	rnd-1_family-0			Chr11B	4692540	4693757	Unknown
												Chr11A	840588	841045	rnd-4_family-252			Chr11B	4693759	4693993	Unknown
												Chr11A	840599	840862	rnd-1_family-1			Chr11B	4694073	4694091	Simple_repeat
												Chr11A	840604	841008	rnd-4_family-252			Chr11B	4694103	4694260	Unknown
												Chr11A	840630	840945	rnd-4_family-130			Chr11B	4694565	4695462	Unknown
												Chr11A	840630	840861	rnd-1_family-0			Chr11B	4695475	4695539	Unknown
												Chr11A	840642	840908	rnd-1_family-1			Chr11B	4695896	4696441	Unknown
												Chr11A	840676	840907	rnd-1_family-0			Chr11B	4696399	4696480	Unknown
												Chr11A	840688	840947	rnd-1_family-1			Chr11B	4696551	4696574	Simple_repeat
												Chr11A	840710	841156	rnd-4_family-252			Chr11B	4696810	4696854	Low_complexity
												Chr11A	840710	840941	rnd-1_family-0			Chr11B	4696858	4697039	LTR/Gypsy
												Chr11A	840718	841034	rnd-4_family-130			Chr11B	4696878	4697117	Unknown
												Chr11A	840734	841008	rnd-1_family-1			Chr11B	4697373	4697468	LTR/Gypsy
												Chr11A	840767	841083	rnd-4_family-130			Chr11B	4697494	4697842	Unknown
												Chr11A	840767	840979	rnd-1_family-2			Chr11B	4697855	4697964	Unknown
												Chr11A	840793	841067	rnd-1_family-1			Chr11B	4698239	4698684	Unknown
												Chr11A	840802	841033	rnd-1_family-0			Chr11B	4698796	4698869	Unknown
												Chr11A	840824	841096	rnd-1_family-1			Chr11B	4698947	4699020	Low_complexity
												Chr11A	840827	841273	rnd-4_family-252			Chr11B	4699101	4699160	Unknown
												Chr11A	840847	841079	rnd-1_family-0			Chr11B	4699162	4700615	Unknown
												Chr11A	840854	841171	rnd-4_family-130			Chr11B	4700609	4700667	Unknown
												Chr11A	840892	841125	rnd-1_family-0			Chr11B	4700630	4700750	LTR/Copia
												Chr11A	840900	841216	rnd-4_family-130			Chr11B	4700645	4700809	Unknown
												Chr11A	840916	841192	rnd-1_family-1			Chr11B	4700807	4701014	Unknown
												Chr11A	840938	841349	rnd-4_family-252			Chr11B	4701015	4701221	Unknown
												Chr11A	840938	841171	rnd-1_family-0			Chr11B	4701251	4702468	Unknown
												Chr11A	840950	841265	rnd-4_family-130			Chr11B	4703112	4703163	Simple_repeat
												Chr11A	840962	841236	rnd-1_family-1			Chr11B	4703196	4703703	Unknown
												Chr11A	840985	841215	rnd-1_family-0			Chr11B	4703759	4704868	Unknown
												Chr11A	840996	841311	rnd-4_family-130			Chr11B	4704879	4705261	Unknown
												Chr11A	841020	841294	rnd-4_family-252			Chr11B	4707192	4707424	Unknown
												Chr11A	841042	841256	rnd-1_family-2			Chr11B	4707423	4707479	Unknown
												Chr11A	841064	841338	rnd-1_family-1			Chr11B	4707486	4707560	Unknown
												Chr11A	841084	841531	rnd-3_family-512			Chr11B	4707595	4707769	Unknown
												Chr11A	841088	841319	rnd-1_family-0			Chr11B	4707781	4707869	Unknown
												Chr11A	841122	841417	rnd-1_family-0			Chr11B	4707867	4712424	Unknown
												Chr11A	841168	841564	rnd-6_family-233			Chr11B	4712421	4712712	Unknown
												Chr11A	841244	841607	rnd-2_family-37			Chr11B	4712712	4713490	Unknown
												Chr11A	841290	841757	rnd-2_family-37			Chr11B	4713487	4714024	Unknown
												Chr11A	841744	842897	rnd-1_family-160			Chr11B	4714024	4714134	Unknown
												Chr11A	842895	843067	rnd-5_family-216			Chr11B	4714163	4714550	Unknown
												Chr11A	843136	843299	rnd-5_family-216			Chr11B	4714891	4714945	Unknown
												Chr11A	843620	844269	rnd-5_family-1172			Chr11B	4717413	4717435	Simple_repeat
												Chr11A	844043	844401	rnd-5_family-588			Chr11B	4717710	4717773	Unknown
												Chr11A	844268	844626	rnd-5_family-1172			Chr11B	4717780	4717996	Unknown
												Chr11A	849318	849396	rnd-4_family-305			Chr11B	4717951	4718045	Unknown
												Chr11A	849403	849693	rnd-4_family-198			Chr11B	4718020	4718339	Unknown
												Chr11A	849696	850055	rnd-5_family-2852			Chr11B	4719237	4719285	Simple_repeat
												Chr11A	850064	850257	rnd-5_family-813			Chr11B	4719494	4719627	Unknown
												Chr11A	850261	851406	rnd-5_family-1073			Chr11B	4719669	4719702	Simple_repeat
												Chr11A	851516	851709	rnd-5_family-813			Chr11B	4719732	4719781	Simple_repeat
												Chr11A	851712	851800	rnd-4_family-218			Chr11B	4719974	4720115	Unknown
												Chr11A	851712	851790	rnd-6_family-1717			Chr11B	4720386	4720438	Unknown
												Chr11A	851793	852108	rnd-1_family-769			Chr11B	4720442	4720621	Unknown
												Chr11A	852126	852550	rnd-5_family-3425			Chr11B	4720528	4721364	Unknown
												Chr11A	852129	852396	rnd-1_family-816			Chr11B	4721003	4721465	Unknown
												Chr11A	852138	852435	rnd-1_family-761			Chr11B	4721840	4721926	Unknown
												Chr11A	852461	852840	rnd-5_family-392			Chr11B	4721927	4728869	Unknown
												Chr11A	852839	853195	rnd-1_family-815			Chr11B	4728902	4729440	Unknown
												Chr11A	853203	853535	rnd-5_family-2852			Chr11B	4729439	4729513	Unknown
												Chr11A	853535	853738	rnd-4_family-198			Chr11B	4729508	4730089	Unknown
												Chr11A	853670	853957	rnd-4_family-252			Chr11B	4730089	4730252	Unknown
												Chr11A	853739	853954	rnd-2_family-257			Chr11B	4730256	4730360	Unknown
												Chr11A	853955	854724	rnd-4_family-198			Chr11B	4730360	4730456	Unknown
												Chr11A	854729	857077	rnd-5_family-1623			Chr11B	4730799	4730881	Unknown
												Chr11A	857120	857747	rnd-1_family-717			Chr11B	4731184	4731245	Unknown
												Chr11A	857483	857802	rnd-1_family-666			Chr11B	4731198	4731259	Unknown
												Chr11A	857832	858014	rnd-1_family-516			Chr11B	4731314	4731353	Unknown
												Chr11A	857955	858014	rnd-5_family-1623			Chr11B	4731356	4731469	Unknown
												Chr11A	857965	858014	rnd-1_family-410			Chr11B	4731473	4731703	Unknown
												Chr11A	858014	858171	rnd-1_family-836			Chr11B	4731808	4733027	Unknown
												Chr11A	858029	858195	rnd-1_family-952			Chr11B	4733560	4734345	Unknown
												Chr11A	858410	858640	rnd-1_family-662			Chr11B	4734372	4734409	Unknown
												Chr11A	858441	858642	rnd-1_family-619			Chr11B	4734657	4735097	Unknown
												Chr11A	858956	859434	rnd-1_family-323			Chr11B	4735172	4735227	Unknown
												Chr11A	859677	859781	rnd-1_family-754			Chr11B	4735829	4736030	Simple_repeat
												Chr11A	859871	860961	rnd-4_family-884			Chr11B	4736366	4736416	Simple_repeat
												Chr11A	861289	861351	rnd-1_family-259			Chr11B	4736523	4736561	Simple_repeat
												Chr11A	861302	863410	rnd-1_family-189			Chr11B	4737979	4738006	Simple_repeat
												Chr11A	863725	866067	rnd-1_family-404			Chr11B	4738347	4738386	Simple_repeat
												Chr11A	866119	866251	rnd-1_family-546			Chr11B	4738392	4738417	Simple_repeat
												Chr11A	866251	866347	rnd-1_family-259			Chr11B	4739489	4739531	Unknown
												Chr11A	866348	866563	rnd-2_family-257			Chr11B	4739712	4739771	Unknown
												Chr11A	866563	866798	rnd-1_family-236			Chr11B	4739973	4740132	Unknown
												Chr11A	867475	867644	rnd-1_family-365			Chr11B	4740133	4740657	Unknown
												Chr11A	867646	867769	rnd-1_family-107			Chr11B	4740911	4741921	Unknown
												Chr11A	867676	868573	rnd-1_family-143			Chr11B	4742190	4742574	Unknown
												Chr11A	868572	868789	rnd-5_family-372			Chr11B	4742571	4742755	Unknown
												Chr11A	868780	869149	rnd-1_family-1303			Chr11B	4743201	4743328	Unknown
												Chr11A	869148	869464	rnd-1_family-146			Chr11B	4743329	4743450	Unknown
												Chr11A	869494	870026	rnd-1_family-113			Chr11B	4743451	4743768	Unknown
												Chr11A	870022	871519	rnd-6_family-55			Chr11B	4744063	4744117	Unknown
												Chr11A	871465	871531	rnd-1_family-12			Chr11B	4744069	4744991	Unknown
												Chr11A	871514	873216	rnd-4_family-305			Chr11B	4744992	4745138	LTR/Gypsy
												Chr11A	873212	874847	rnd-1_family-46			Chr11B	4745198	4745255	Unknown
												Chr11A	874792	874861	rnd-5_family-1042			Chr11B	4745331	4745415	Unknown
												Chr11A	874843	875646	rnd-4_family-305			Chr11B	4745416	4745910	Unknown
												Chr11A	875644	876845	rnd-4_family-194			Chr11B	4745909	4745979	Unknown
												Chr11A	876847	880782	rnd-4_family-305			Chr11B	4745980	4746034	Simple_repeat
												Chr11A	880782	881619	rnd-1_family-58			Chr11B	4746035	4746603	Unknown
												Chr11A	881620	882014	rnd-6_family-6			Chr11B	4746626	4746824	Unknown
												Chr11A	881713	882288	rnd-1_family-1			Chr11B	4746924	4747120	Unknown
												Chr11A	881782	882174	rnd-6_family-233			Chr11B	4747468	4747683	Unknown
												Chr11A	881900	882220	rnd-1_family-0			Chr11B	4747710	4747752	Simple_repeat
												Chr11A	882012	882450	rnd-4_family-252			Chr11B	4748331	4748354	Simple_repeat
												Chr11A	882033	882266	rnd-1_family-0			Chr11B	4748829	4748885	Unknown
												Chr11A	882045	882321	rnd-1_family-1			Chr11B	4749349	4749682	Unknown
												Chr11A	882057	882515	rnd-4_family-252			Chr11B	4751654	4751741	Unknown
												Chr11A	882067	882300	rnd-1_family-0			Chr11B	4751743	4752632	Unknown
												Chr11A	882079	882396	rnd-4_family-130			Chr11B	4752639	4753582	Unknown
												Chr11A	882091	882370	rnd-1_family-1			Chr11B	4752640	4753731	Unknown
												Chr11A	882125	882358	rnd-1_family-0			Chr11B	4754038	4754134	Unknown
												Chr11A	882133	882414	rnd-4_family-252			Chr11B	4754118	4754166	Unknown
												Chr11A	882150	882588	rnd-4_family-252			Chr11B	4754136	4754579	Unknown
												Chr11A	882160	882392	rnd-1_family-0			Chr11B	4754233	4754681	Unknown
												Chr11A	882166	882426	rnd-1_family-1			Chr11B	4754636	4754687	Unknown
												Chr11A	882167	882484	rnd-4_family-130			Chr11B	4754651	4754695	Unknown
												Chr11A	882183	882462	rnd-1_family-1			Chr11B	4754684	4755139	Unknown
												Chr11A	882205	882653	rnd-4_family-252			Chr11B	4755139	4756512	Unknown
												Chr11A	882217	882450	rnd-1_family-0			Chr11B	4756503	4757515	Unknown
												Chr11A	882229	882505	rnd-1_family-1			Chr11B	4757515	4759283	Unknown
												Chr11A	882263	882580	rnd-4_family-130			Chr11B	4759286	4759964	Unknown
												Chr11A	882263	882496	rnd-1_family-0			Chr11B	4759956	4760449	Unknown
												Chr11A	882285	882564	rnd-1_family-1			Chr11B	4760442	4760764	Unknown
												Chr11A	882299	882609	rnd-4_family-252			Chr11B	4760766	4761453	Unknown
												Chr11A	882309	882542	rnd-1_family-0			Chr11B	4761289	4761486	Unknown
												Chr11A	882334	882772	rnd-4_family-252			Chr11B	4761469	4761513	Unknown
												Chr11A	882334	882610	rnd-1_family-1			Chr11B	4761518	4761873	Unknown
												Chr11A	882355	882672	rnd-4_family-130			Chr11B	4761656	4761878	Unknown
												Chr11A	882355	882588	rnd-1_family-0			Chr11B	4761872	4762105	Unknown
												Chr11A	882367	882646	rnd-1_family-1			Chr11B	4762106	4762685	Unknown
												Chr11A	882389	882622	rnd-1_family-0			Chr11B	4762727	4762798	Unknown
												Chr11A	882416	882874	rnd-4_family-252			Chr11B	4762845	4763008	Unknown
												Chr11A	882426	882702	rnd-1_family-1			Chr11B	4762876	4763017	Unknown
												Chr11A	882447	882764	rnd-4_family-130			Chr11B	4763018	4763356	Unknown
												Chr11A	882447	882680	rnd-1_family-0			Chr11B	4763357	4763925	Unknown
												Chr11A	882459	882738	rnd-1_family-1			Chr11B	4763550	4764249	Unknown
												Chr11A	882481	882714	rnd-1_family-0			Chr11B	4764060	4764287	Unknown
												Chr11A	882517	882798	rnd-4_family-252			Chr11B	4764334	4764597	Unknown
												Chr11A	882539	882856	rnd-4_family-130			Chr11B	4764598	4764777	Unknown
												Chr11A	882539	882772	rnd-1_family-0			Chr11B	4764778	4764791	Unknown
												Chr11A	882561	882840	rnd-1_family-1			Chr11B	4764781	4764988	Unknown
												Chr11A	882573	882806	rnd-1_family-0			Chr11B	4764808	4765038	Unknown
												Chr11A	882597	882869	rnd-1_family-1			Chr11B	4765038	4765361	Unknown
												Chr11A	882631	882864	rnd-1_family-0			Chr11B	4765073	4765494	Unknown
												Chr11A	882643	883184	rnd-1_family-1			Chr11B	4765374	4765517	Unknown
												Chr11A	882665	882898	rnd-1_family-0			Chr11B	4765496	4765838	Unknown
												Chr11A	882711	883002	rnd-1_family-0			Chr11B	4765953	4766585	Unknown
												Chr11A	882757	883242	rnd-6_family-233			Chr11B	4766583	4766721	Unknown
												Chr11A	883227	884901	rnd-1_family-58			Chr11B	4766722	4766859	Unknown
												Chr11A	884991	885652	rnd-6_family-266			Chr11B	4766860	4767122	Unknown
												Chr11A	885656	886177	rnd-1_family-46			Chr11B	4766882	4767232	Unknown
												Chr11A	886131	886240	rnd-1_family-213			Chr11B	4767010	4767570	Unknown
												Chr11A	886178	886282	rnd-5_family-86			Chr11B	4767233	4767558	Unknown
												Chr11A	886413	886969	rnd-1_family-213			Chr11B	4767558	4767883	Unknown
												Chr11A	886958	887067	rnd-1_family-328			Chr11B	4767884	4768974	Unknown
												Chr11A	887011	887076	rnd-1_family-43			Chr11B	4768988	4769019	Unknown
												Chr11A	887072	887286	rnd-1_family-415			Chr11B	4769031	4769246	Unknown
												Chr11A	887135	891021	rnd-1_family-365			Chr11B	4769251	4769282	Unknown
												Chr11A	890268	892742	rnd-1_family-324			Chr11B	4769283	4769360	Unknown
												Chr11A	892824	892862	(A)n			Chr11B	4769370	4770189	Unknown
												Chr11A	892877	892893	(T)n			Chr11B	4770193	4770512	LTR/Gypsy
												Chr11A	892905	893109	rnd-5_family-104			Chr11B	4770508	4771365	Unknown
												Chr11A	892928	893100	rnd-1_family-137			Chr11B	4771906	4772160	Unknown
												Chr11A	893097	893722	rnd-1_family-395			Chr11B	4773226	4773274	Simple_repeat
												Chr11A	893180	894080	rnd-1_family-183			Chr11B	4774129	4774157	Simple_repeat
												Chr11A	893191	893958	rnd-1_family-385			Chr11B	4774467	4774665	Unknown
												Chr11A	893347	895142	rnd-1_family-473			Chr11B	4774639	4774713	Unknown
												Chr11A	894473	895659	rnd-5_family-1596			Chr11B	4774733	4774860	Unknown
												Chr11A	894624	895659	rnd-1_family-490			Chr11B	4774869	4774985	Unknown
												Chr11A	895641	896127	rnd-5_family-25			Chr11B	4774888	4775005	Unknown
												Chr11A	896128	896880	rnd-6_family-12			Chr11B	4775113	4775189	Unknown
												Chr11A	896881	897514	rnd-1_family-15			Chr11B	4775189	4775283	LTR/Gypsy
												Chr11A	897511	897834	rnd-6_family-137			Chr11B	4775284	4775324	Unknown
												Chr11A	897559	898144	rnd-1_family-1			Chr11B	4775548	4775870	Unknown
												Chr11A	897876	898472	rnd-4_family-252			Chr11B	4775583	4776201	Unknown
												Chr11A	897907	898179	rnd-1_family-1			Chr11B	4775964	4776559	Unknown
												Chr11A	897910	898426	rnd-4_family-252			Chr11B	4776281	4776596	Unknown
												Chr11A	897967	898234	rnd-1_family-1			Chr11B	4776622	4776776	Unknown
												Chr11A	898000	898517	rnd-4_family-252			Chr11B	4776790	4776941	Unknown
												Chr11A	898518	899217	rnd-1_family-15			Chr11B	4777070	4777177	Unknown
												Chr11A	899211	899929	rnd-5_family-25			Chr11B	4777185	4777703	Unknown
												Chr11A	899927	900731	rnd-5_family-25			Chr11B	4777802	4777894	Unknown
												Chr11A	900766	901207	rnd-1_family-226			Chr11B	4777967	4778187	Unknown
												Chr11A	901200	901448	rnd-5_family-437			Chr11B	4781757	4781804	Low_complexity
												Chr11A	901698	902736	rnd-1_family-296			Chr11B	4787726	4788523	Unknown
												Chr11A	902868	904519	rnd-1_family-163			Chr11B	4789022	4789953	Unknown
												Chr11A	906676	907159	rnd-4_family-195			Chr11B	4791795	4792522	Unknown
												Chr11A	910799	910860	rnd-1_family-279			Chr11B	4792793	4792830	Low_complexity
												Chr11A	917387	917476	rnd-5_family-3161			Chr11B	4793028	4793038	Unknown
												Chr11A	917477	917513	(T)n			Chr11B	4793039	4794244	DNA/hAT-Ac
												Chr11A	917514	917782	rnd-5_family-3161			Chr11B	4794267	4800554	Unknown
												Chr11A	917770	917819	rnd-1_family-203			Chr11B	4801562	4801816	Unknown
												Chr11A	917786	917842	rnd-1_family-203			Chr11B	4801871	4802354	Unknown
												Chr11A	917803	917865	rnd-1_family-203			Chr11B	4802402	4802640	Unknown
												Chr11A	917826	917886	rnd-1_family-203			Chr11B	4802699	4803078	Unknown
												Chr11A	917855	917911	rnd-1_family-203			Chr11B	4803076	4803446	Unknown
												Chr11A	917878	917934	rnd-1_family-203			Chr11B	4803620	4804645	Unknown
												Chr11A	917895	917957	rnd-1_family-203			Chr11B	4804647	4805112	Unknown
												Chr11A	917918	917980	rnd-1_family-203			Chr11B	4805113	4805131	Simple_repeat
												Chr11A	917941	918003	rnd-1_family-203			Chr11B	4805773	4805979	Unknown
												Chr11A	917964	918026	rnd-1_family-203			Chr11B	4805950	4805990	Unknown
												Chr11A	917994	918049	rnd-1_family-203			Chr11B	4809109	4809221	Unknown
												Chr11A	918016	918072	rnd-1_family-203			Chr11B	4809224	4809317	Unknown
												Chr11A	918033	918095	rnd-1_family-203			Chr11B	4809335	4809529	Unknown
												Chr11A	918056	918116	rnd-1_family-203			Chr11B	4810242	4810726	Unknown
												Chr11A	918079	918141	rnd-1_family-203			Chr11B	4810802	4811075	Unknown
												Chr11A	918108	918164	rnd-1_family-203			Chr11B	4811378	4811425	Simple_repeat
												Chr11A	918125	918187	rnd-1_family-203			Chr11B	4812096	4812295	Unknown
												Chr11A	918154	918210	rnd-1_family-203			Chr11B	4812377	4812784	Unknown
												Chr11A	918171	918233	rnd-1_family-203			Chr11B	4812815	4812834	Unknown
												Chr11A	918194	918256	rnd-1_family-203			Chr11B	4812835	4812905	Unknown
												Chr11A	918217	918279	rnd-1_family-203			Chr11B	4812906	4812921	Unknown
												Chr11A	918240	918302	rnd-1_family-203			Chr11B	4813507	4814003	Unknown
												Chr11A	918263	918325	rnd-1_family-203			Chr11B	4814011	4814025	Unknown
												Chr11A	918292	918348	rnd-1_family-203			Chr11B	4814026	4814085	Unknown
												Chr11A	918315	918371	rnd-1_family-203			Chr11B	4814082	4814493	Unknown
												Chr11A	918340	918394	rnd-1_family-203			Chr11B	4814496	4815051	Unknown
												Chr11A	918355	918417	rnd-1_family-203			Chr11B	4815002	4815057	Unknown
												Chr11A	918378	918440	rnd-1_family-203			Chr11B	4815138	4815199	Unknown
												Chr11A	918401	918463	rnd-1_family-203			Chr11B	4815209	4815345	Unknown
												Chr11A	918424	918481	rnd-1_family-203			Chr11B	4815336	4815578	Unknown
												Chr11A	918447	918509	rnd-1_family-203			Chr11B	4815547	4815585	Unknown
												Chr11A	918470	918532	rnd-1_family-203			Chr11B	4815570	4815748	Unknown
												Chr11A	918493	918555	rnd-1_family-203			Chr11B	4819478	4819711	LTR/Gypsy
												Chr11A	918522	918578	rnd-1_family-203			Chr11B	4819690	4819828	Unknown
												Chr11A	918545	918601	rnd-1_family-203			Chr11B	4819825	4819929	Unknown
												Chr11A	918562	918624	rnd-1_family-203			Chr11B	4819939	4820173	Unknown
												Chr11A	918585	918647	rnd-1_family-203			Chr11B	4819964	4820182	Unknown
												Chr11A	918608	918670	rnd-1_family-203			Chr11B	4820194	4820312	Unknown
												Chr11A	918631	918693	rnd-1_family-203			Chr11B	4824282	4824546	Unknown
												Chr11A	918660	918716	rnd-1_family-203			Chr11B	4824582	4825618	LTR/Copia
												Chr11A	918677	918739	rnd-1_family-203			Chr11B	4825983	4826283	Unknown
												Chr11A	918708	918762	rnd-1_family-203			Chr11B	4826286	4826474	Unknown
												Chr11A	918723	918785	rnd-1_family-203			Chr11B	4826460	4826606	Unknown
												Chr11A	918746	918808	rnd-1_family-203			Chr11B	4826594	4827146	Unknown
												Chr11A	918769	918831	rnd-1_family-203			Chr11B	4827152	4827615	Simple_repeat
												Chr11A	918792	918854	rnd-1_family-203			Chr11B	4827873	4827939	Unknown
												Chr11A	918821	918877	rnd-1_family-203			Chr11B	4828709	4828803	Unknown
												Chr11A	918838	918898	rnd-1_family-203			Chr11B	4828720	4828822	Unknown
												Chr11A	918867	918923	rnd-1_family-203			Chr11B	4828812	4828990	Unknown
												Chr11A	918884	918946	rnd-1_family-203			Chr11B	4829122	4829162	Unknown
												Chr11A	918913	918969	rnd-1_family-203			Chr11B	4829277	4829382	Unknown
												Chr11A	918930	918992	rnd-1_family-203			Chr11B	4829390	4829836	Unknown
												Chr11A	918961	919015	rnd-1_family-203			Chr11B	4829835	4830197	Unknown
												Chr11A	918976	919038	rnd-1_family-203			Chr11B	4830197	4830471	Unknown
												Chr11A	918999	919061	rnd-1_family-203			Chr11B	4830492	4830809	LTR/Gypsy
												Chr11A	919028	919084	rnd-1_family-203			Chr11B	4830808	4830908	Unknown
												Chr11A	919052	919107	rnd-1_family-203			Chr11B	4834354	4835826	LTR/Gypsy
												Chr11A	919068	919130	rnd-1_family-203			Chr11B	4835857	4836293	Unknown
												Chr11A	919091	919153	rnd-1_family-203			Chr11B	4836940	4837247	Unknown
												Chr11A	919114	919176	rnd-1_family-203			Chr11B	4837456	4837676	Unknown
												Chr11A	919137	919198	rnd-1_family-203			Chr11B	4837536	4837719	Unknown
												Chr11A	919181	919241	rnd-1_family-203			Chr11B	4841972	4842184	Unknown
												Chr11A	919211	919267	rnd-1_family-203			Chr11B	4842190	4842237	Unknown
												Chr11A	919228	919290	rnd-1_family-203			Chr11B	4842253	4842589	Unknown
												Chr11A	919251	919313	rnd-1_family-203			Chr11B	4842388	4843531	Unknown
												Chr11A	919274	919336	rnd-1_family-203			Chr11B	4843538	4843815	Unknown
												Chr11A	919303	919359	rnd-1_family-203			Chr11B	4843825	4844008	Unknown
												Chr11A	919326	919382	rnd-1_family-203			Chr11B	4844062	4844554	Unknown
												Chr11A	919343	919405	rnd-1_family-203			Chr11B	4844564	4845204	Unknown
												Chr11A	919372	919428	rnd-1_family-203			Chr11B	4845316	4845405	Unknown
												Chr11A	919389	919451	rnd-1_family-203			Chr11B	4845320	4853103	Unknown
												Chr11A	919418	919474	rnd-1_family-203			Chr11B	4853098	4853177	Unknown
												Chr11A	919441	919497	rnd-1_family-203			Chr11B	4853267	4853503	Unknown
												Chr11A	919458	919520	rnd-1_family-203			Chr11B	4853558	4853629	Unknown
												Chr11A	919481	919543	rnd-1_family-203			Chr11B	4853631	4853725	Unknown
												Chr11A	919510	919566	rnd-1_family-203			Chr11B	4853784	4853964	Unknown
												Chr11A	919527	919589	rnd-1_family-203			Chr11B	4853965	4853992	Unknown
												Chr11A	919550	919612	rnd-1_family-203			Chr11B	4854467	4854699	Unknown
												Chr11A	919573	919635	rnd-1_family-203			Chr11B	4856572	4856739	Unknown
												Chr11A	919596	919658	rnd-1_family-203			Chr11B	4856806	4857060	Unknown
												Chr11A	919619	919681	rnd-1_family-203			Chr11B	4856984	4859346	Unknown
												Chr11A	919642	919704	rnd-1_family-203			Chr11B	4859350	4859529	Unknown
												Chr11A	919665	919727	rnd-1_family-203			Chr11B	4859531	4860139	LTR/Copia
												Chr11A	919688	919750	rnd-1_family-203			Chr11B	4860140	4860513	Unknown
												Chr11A	919719	919773	rnd-1_family-203			Chr11B	4860431	4861538	Unknown
												Chr11A	919742	919796	rnd-1_family-203			Chr11B	4860514	4860603	LTR/Copia
												Chr11A	919757	919816	rnd-1_family-203			Chr11B	4861278	4861587	Unknown
												Chr11A	919786	919842	rnd-1_family-203			Chr11B	4861589	4861897	Unknown
												Chr11A	919803	919865	rnd-1_family-203			Chr11B	4861898	4862073	Unknown
												Chr11A	919826	919888	rnd-1_family-203			Chr11B	4861971	4862086	Unknown
												Chr11A	919849	919911	rnd-1_family-203			Chr11B	4862697	4862733	Low_complexity
												Chr11A	919872	919934	rnd-1_family-203			Chr11B	4865415	4865456	Simple_repeat
												Chr11A	919895	919957	rnd-1_family-203			Chr11B	4868749	4868784	Simple_repeat
												Chr11A	919918	919980	rnd-1_family-203			Chr11B	4873209	4873331	Simple_repeat
												Chr11A	919941	920003	rnd-1_family-203			Chr11B	4873647	4873695	Unknown
												Chr11A	919964	920026	rnd-1_family-203			Chr11B	4873655	4873870	Unknown
												Chr11A	919987	920049	rnd-1_family-203			Chr11B	4873818	4873877	Unknown
												Chr11A	920010	920072	rnd-1_family-203			Chr11B	4873963	4875055	Unknown
												Chr11A	920041	920095	rnd-1_family-203			Chr11B	4875033	4875138	Unknown
												Chr11A	920062	920118	rnd-1_family-203			Chr11B	4875264	4875374	Unknown
												Chr11A	920079	920141	rnd-1_family-203			Chr11B	4875376	4875678	Unknown
												Chr11A	920102	920164	rnd-1_family-203			Chr11B	4875679	4875894	Unknown
												Chr11A	920125	920187	rnd-1_family-203			Chr11B	4875854	4875906	Unknown
												Chr11A	920154	920210	rnd-1_family-203			Chr11B	4875895	4876032	Unknown
												Chr11A	920171	920233	rnd-1_family-203			Chr11B	4876185	4876395	Unknown
												Chr11A	920194	920256	rnd-1_family-203			Chr11B	4876396	4878702	LTR/Gypsy
												Chr11A	920217	920279	rnd-1_family-203			Chr11B	4878672	4880795	LTR/Gypsy
												Chr11A	920240	920302	rnd-1_family-203			Chr11B	4881404	4883686	Unknown
												Chr11A	920263	920325	rnd-1_family-203			Chr11B	4883687	4884578	Unknown
												Chr11A	920286	920348	rnd-1_family-203			Chr11B	4884598	4884660	Unknown
												Chr11A	920309	920371	rnd-1_family-203			Chr11B	4884792	4885007	Unknown
												Chr11A	920332	920394	rnd-1_family-203			Chr11B	4885476	4885564	Unknown
												Chr11A	920355	920417	rnd-1_family-203			Chr11B	4885654	4886024	Unknown
												Chr11A	920378	920439	rnd-1_family-203			Chr11B	4886008	4886183	Unknown
												Chr11A	920401	920462	rnd-1_family-203			Chr11B	4886184	4886528	Unknown
												Chr11A	920429	920485	rnd-1_family-203			Chr11B	4886548	4886787	Unknown
												Chr11A	920452	920508	rnd-1_family-203			Chr11B	4886992	4887128	Unknown
												Chr11A	920468	920531	rnd-1_family-203			Chr11B	4887249	4887288	LTR/Gypsy
												Chr11A	920492	920554	rnd-1_family-203			Chr11B	4887276	4888054	Unknown
												Chr11A	920515	920577	rnd-1_family-203			Chr11B	4888055	4888196	Unknown
												Chr11A	920538	920600	rnd-1_family-203			Chr11B	4888193	4888241	LTR/Gypsy
												Chr11A	920567	920623	rnd-1_family-203			Chr11B	4888200	4889057	Unknown
												Chr11A	920584	920646	rnd-1_family-203			Chr11B	4889029	4889240	Unknown
												Chr11A	920613	920669	rnd-1_family-203			Chr11B	4889203	4889259	Unknown
												Chr11A	920636	920692	rnd-1_family-203			Chr11B	4889235	4890016	Unknown
												Chr11A	920653	920715	rnd-1_family-203			Chr11B	4890012	4890056	Unknown
												Chr11A	920676	920738	rnd-1_family-203			Chr11B	4890122	4890294	Unknown
												Chr11A	920705	920761	rnd-1_family-203			Chr11B	4890359	4890418	Unknown
												Chr11A	920722	920784	rnd-1_family-203			Chr11B	4890935	4891121	Unknown
												Chr11A	920753	920807	rnd-1_family-203			Chr11B	4891407	4891505	Unknown
												Chr11A	920768	920830	rnd-1_family-203			Chr11B	4891975	4892137	Unknown
												Chr11A	920791	920853	rnd-1_family-203			Chr11B	4892165	4892424	Unknown
												Chr11A	920814	920876	rnd-1_family-203			Chr11B	4892518	4892966	Unknown
												Chr11A	920837	920899	rnd-1_family-203			Chr11B	4893689	4893783	Unknown
												Chr11A	920860	920922	rnd-1_family-203			Chr11B	4893841	4893984	Unknown
												Chr11A	920883	920945	rnd-1_family-203			Chr11B	4894273	4894385	Unknown
												Chr11A	920906	920968	rnd-1_family-203			Chr11B	4894378	4894519	Unknown
												Chr11A	920935	920991	rnd-1_family-203			Chr11B	4897945	4898018	Unknown
												Chr11A	920952	921014	rnd-1_family-203			Chr11B	4898018	4898234	Unknown
												Chr11A	920975	921037	rnd-1_family-203			Chr11B	4898235	4898334	Unknown
												Chr11A	921006	921060	rnd-1_family-203			Chr11B	4898505	4898739	Unknown
												Chr11A	921021	921082	rnd-1_family-203			Chr11B	4898825	4898945	Unknown
												Chr11A	921044	921106	rnd-1_family-203			Chr11B	4899034	4899591	Unknown
												Chr11A	921067	921129	rnd-1_family-203			Chr11B	4899601	4899816	Unknown
												Chr11A	921096	921152	rnd-1_family-203			Chr11B	4900165	4900510	Unknown
												Chr11A	921113	921173	rnd-1_family-203			Chr11B	4900663	4901283	Unknown
												Chr11A	921142	921198	rnd-1_family-203			Chr11B	4901091	4901844	Unknown
												Chr11A	921159	921221	rnd-1_family-203			Chr11B	4901844	4902211	Unknown
												Chr11A	921188	921245	rnd-1_family-203			Chr11B	4902477	4902804	Unknown
												Chr11A	921236	921291	rnd-1_family-203			Chr11B	4903165	4903684	LTR/Copia
												Chr11A	921252	921314	rnd-1_family-203			Chr11B	4903697	4903751	Unknown
												Chr11A	921275	921337	rnd-1_family-203			Chr11B	4903752	4903793	LTR/Gypsy
												Chr11A	921298	921360	rnd-1_family-203			Chr11B	4903794	4904030	Unknown
												Chr11A	921329	921383	rnd-1_family-203			Chr11B	4904018	4904149	Unknown
												Chr11A	921344	921406	rnd-1_family-203			Chr11B	4904156	4904468	Unknown
												Chr11A	921367	921429	rnd-1_family-203			Chr11B	4904462	4904778	Unknown
												Chr11A	921390	921452	rnd-1_family-203			Chr11B	4904827	4905523	Unknown
												Chr11A	921413	921475	rnd-1_family-203			Chr11B	4905645	4905727	LTR/Gypsy
												Chr11A	921436	921498	rnd-1_family-203			Chr11B	4905764	4905805	Unknown
												Chr11A	921459	921521	rnd-1_family-203			Chr11B	4905773	4905942	Unknown
												Chr11A	921482	921544	rnd-1_family-203			Chr11B	4905943	4905994	Unknown
												Chr11A	921511	921567	rnd-1_family-203			Chr11B	4906016	4906132	Unknown
												Chr11A	921534	921590	rnd-1_family-203			Chr11B	4906136	4907078	Unknown
												Chr11A	921559	921613	rnd-1_family-203			Chr11B	4907076	4907133	Unknown
												Chr11A	921574	921636	rnd-1_family-203			Chr11B	4907079	4907248	Unknown
												Chr11A	921597	921659	rnd-1_family-203			Chr11B	4907101	4907646	Unknown
												Chr11A	921620	921682	rnd-1_family-203			Chr11B	4907996	4908087	Unknown
												Chr11A	921643	921705	rnd-1_family-203			Chr11B	4908076	4908358	Unknown
												Chr11A	921672	921728	rnd-1_family-203			Chr11B	4908365	4908817	Unknown
												Chr11A	921689	921751	rnd-1_family-203			Chr11B	4908818	4909336	Unknown
												Chr11A	921718	921772	rnd-1_family-203			Chr11B	4909338	4909570	Unknown
												Chr11A	921735	921797	rnd-1_family-203			Chr11B	4910051	4910376	Unknown
												Chr11A	921764	921820	rnd-1_family-203			Chr11B	4910611	4910779	Unknown
												Chr11A	921781	921843	rnd-1_family-203			Chr11B	4910796	4910947	Unknown
												Chr11A	921810	921866	rnd-1_family-203			Chr11B	4910979	4917926	Unknown
												Chr11A	921833	921889	rnd-1_family-203			Chr11B	4917944	4918408	Unknown
												Chr11A	921850	921912	rnd-1_family-203			Chr11B	4918415	4918611	Unknown
												Chr11A	921881	921935	rnd-1_family-203			Chr11B	4918582	4918642	Unknown
												Chr11A	921896	921958	rnd-1_family-203			Chr11B	4918638	4918726	LTR/Gypsy
												Chr11A	921919	921981	rnd-1_family-203			Chr11B	4918639	4918793	Unknown
												Chr11A	921942	922003	rnd-1_family-203			Chr11B	4918737	4918846	Unknown
												Chr11A	921965	922027	rnd-1_family-203			Chr11B	4918847	4919268	Unknown
												Chr11A	921988	922050	rnd-1_family-203			Chr11B	4919601	4919623	Simple_repeat
												Chr11A	922017	922073	rnd-1_family-203			Chr11B	4919729	4919766	Low_complexity
												Chr11A	922034	922094	rnd-1_family-203			Chr11B	4921101	4922149	Unknown
												Chr11A	922063	922119	rnd-1_family-203			Chr11B	4922062	4922877	Unknown
												Chr11A	922080	922142	rnd-1_family-203			Chr11B	4922878	4922914	Simple_repeat
												Chr11A	922109	922165	rnd-1_family-203			Chr11B	4922915	4923427	Unknown
												Chr11A	922126	922188	rnd-1_family-203			Chr11B	4923428	4923757	Unknown
												Chr11A	922157	922211	rnd-1_family-203			Chr11B	4924082	4924176	Unknown
												Chr11A	922172	922234	rnd-1_family-203			Chr11B	4924445	4924565	Unknown
												Chr11A	922195	922257	rnd-1_family-203			Chr11B	4927623	4927677	Low_complexity
												Chr11A	922218	922280	rnd-1_family-203			Chr11B	4931251	4931288	Unknown
												Chr11A	922241	922303	rnd-1_family-203			Chr11B	4931255	4932883	Unknown
												Chr11A	922272	922326	rnd-1_family-203			Chr11B	4932881	4933307	Unknown
												Chr11A	922287	922349	rnd-1_family-203			Chr11B	4932990	4933364	Unknown
												Chr11A	922316	922372	rnd-1_family-203			Chr11B	4933353	4933442	Unknown
												Chr11A	922333	922395	rnd-1_family-203			Chr11B	4933447	4933987	LTR/Copia
												Chr11A	922362	922418	rnd-1_family-203			Chr11B	4933758	4934075	Unknown
												Chr11A	922379	922441	rnd-1_family-203			Chr11B	4934047	4934090	LTR/Copia
												Chr11A	922408	922464	rnd-1_family-203			Chr11B	4934088	4934155	Unknown
												Chr11A	922425	922487	rnd-1_family-203			Chr11B	4934156	4934187	Simple_repeat
												Chr11A	922448	922510	rnd-1_family-203			Chr11B	4934188	4934269	Unknown
												Chr11A	922479	922533	rnd-1_family-203			Chr11B	4934280	4934470	Unknown
												Chr11A	922494	922555	rnd-1_family-203			Chr11B	4934385	4934436	Unknown
												Chr11A	922517	922579	rnd-1_family-203			Chr11B	4934437	4934481	Unknown
												Chr11A	922540	922602	rnd-1_family-203			Chr11B	4934450	4934463	LTR/Gypsy
												Chr11A	922569	922625	rnd-1_family-203			Chr11B	4934464	4934532	Unknown
												Chr11A	922586	922646	rnd-1_family-203			Chr11B	4934474	4934553	Unknown
												Chr11A	922615	922671	rnd-1_family-203			Chr11B	4934482	4934492	Unknown
												Chr11A	922632	922694	rnd-1_family-203			Chr11B	4934537	4934630	Unknown
												Chr11A	922661	922718	rnd-1_family-203			Chr11B	4934634	4934970	Unknown
												Chr11A	922709	922764	rnd-1_family-203			Chr11B	4934712	4935230	Unknown
												Chr11A	922725	922787	rnd-1_family-203			Chr11B	4935226	4936038	Unknown
												Chr11A	922748	922810	rnd-1_family-203			Chr11B	4936038	4936104	Unknown
												Chr11A	922771	922833	rnd-1_family-203			Chr11B	4936105	4936135	Unknown
												Chr11A	922800	922856	rnd-1_family-203			Chr11B	4936134	4936592	Unknown
												Chr11A	922823	922879	rnd-1_family-203			Chr11B	4936816	4936965	Unknown
												Chr11A	922840	922902	rnd-1_family-203			Chr11B	4936963	4937869	Unknown
												Chr11A	922869	922925	rnd-1_family-203			Chr11B	4937952	4938053	Unknown
												Chr11A	922886	922948	rnd-1_family-203			Chr11B	4938867	4938945	Unknown
												Chr11A	922909	922971	rnd-1_family-203			Chr11B	4941076	4941148	Unknown
												Chr11A	922938	922994	rnd-1_family-203			Chr11B	4941904	4942065	Unknown
												Chr11A	922955	923017	rnd-1_family-203			Chr11B	4942116	4942179	Unknown
												Chr11A	922984	923039	rnd-1_family-203			Chr11B	4942284	4942828	Unknown
												Chr11A	923001	923059	rnd-1_family-203			Chr11B	4942565	4942870	Unknown
												Chr11A	923022	923084	rnd-1_family-203			Chr11B	4942664	4942887	LTR/Copia
												Chr11A	923044	923107	rnd-1_family-203			Chr11B	4943029	4943632	Unknown
												Chr11A	923074	923130	rnd-1_family-203			Chr11B	4943899	4944619	Unknown
												Chr11A	923091	923153	rnd-1_family-203			Chr11B	4944015	4944029	LTR/Copia
												Chr11A	923120	923176	rnd-1_family-203			Chr11B	4944030	4945363	Unknown
												Chr11A	923137	923199	rnd-1_family-203			Chr11B	4945364	4947502	LTR/Copia
												Chr11A	923160	923222	rnd-1_family-203			Chr11B	4947508	4947520	Unknown
												Chr11A	923183	923245	rnd-1_family-203			Chr11B	4947521	4947544	LTR/Copia
												Chr11A	923206	923268	rnd-1_family-203			Chr11B	4947545	4947797	Unknown
												Chr11A	923235	923291	rnd-1_family-203			Chr11B	4947798	4947834	LTR/Copia
												Chr11A	923258	923309	rnd-1_family-203			Chr11B	4947835	4947871	Unknown
												Chr11A	923275	923337	rnd-1_family-203			Chr11B	4947840	4948042	Unknown
												Chr11A	923340	923396	rnd-1_family-203			Chr11B	4947944	4948055	Unknown
												Chr11A	923357	923419	rnd-1_family-203			Chr11B	4948044	4948263	Unknown
												Chr11A	923380	923436	rnd-1_family-203			Chr11B	4948268	4954164	LTR/Gypsy
												Chr11A	923403	923465	rnd-1_family-203			Chr11B	4954166	4954215	Unknown
												Chr11A	923426	923482	rnd-1_family-203			Chr11B	4954219	4954511	Unknown
												Chr11A	923449	923505	rnd-1_family-203			Chr11B	4954507	4955141	Unknown
												Chr11A	923472	923534	rnd-1_family-203			Chr11B	4955125	4955261	Unknown
												Chr11A	923495	923550	rnd-1_family-203			Chr11B	4955262	4955518	Unknown
												Chr11A	923518	923580	rnd-1_family-203			Chr11B	4955519	4955540	DNA
												Chr11A	923541	923603	rnd-1_family-203			Chr11B	4955541	4955582	Simple_repeat
												Chr11A	923564	923620	rnd-1_family-203			Chr11B	4955583	4955960	DNA
												Chr11A	923587	923649	rnd-1_family-203			Chr11B	4955961	4958243	Unknown
												Chr11A	923610	923666	rnd-1_family-203			Chr11B	4958190	4958260	Unknown
												Chr11A	923633	923695	rnd-1_family-203			Chr11B	4958246	4958515	Unknown
												Chr11A	923658	923718	rnd-1_family-203			Chr11B	4958556	4958626	Unknown
												Chr11A	923679	923741	rnd-1_family-203			Chr11B	4958624	4959344	Unknown
												Chr11A	923702	923758	rnd-1_family-203			Chr11B	4959547	4959822	Unknown
												Chr11A	923725	923787	rnd-1_family-203			Chr11B	4959824	4959857	Unknown
												Chr11A	923748	923810	rnd-1_family-203			Chr11B	4959857	4959936	Unknown
												Chr11A	923771	923833	rnd-1_family-203			Chr11B	4960246	4960399	Unknown
												Chr11A	923794	923850	rnd-1_family-203			Chr11B	4960943	4960993	Simple_repeat
												Chr11A	923817	923879	rnd-1_family-203			Chr11B	4961825	4961848	Unknown
												Chr11A	923840	923902	rnd-1_family-203			Chr11B	4961849	4961892	Unknown
												Chr11A	923863	923919	rnd-1_family-203			Chr11B	4961930	4962015	Unknown
												Chr11A	923886	923942	rnd-1_family-203			Chr11B	4962045	4962218	Unknown
												Chr11A	923909	923971	rnd-1_family-203			Chr11B	4962451	4962887	Unknown
												Chr11A	923932	923988	rnd-1_family-203			Chr11B	4962889	4963139	Unknown
												Chr11A	923955	924017	rnd-1_family-203			Chr11B	4963140	4963232	Unknown
												Chr11A	923978	924040	rnd-1_family-203			Chr11B	4963233	4963984	Unknown
												Chr11A	924001	924057	rnd-1_family-203			Chr11B	4963898	4963998	LTR/Gypsy
												Chr11A	924027	924087	rnd-1_family-203			Chr11B	4963999	4964286	Unknown
												Chr11A	924047	924108	rnd-1_family-203			Chr11B	4964287	4964345	Unknown
												Chr11A	924070	924125	rnd-1_family-203			Chr11B	4964348	4964711	Unknown
												Chr11A	924092	924148	rnd-1_family-203			Chr11B	4964741	4965262	Unknown
												Chr11A	924115	924177	rnd-1_family-203			Chr11B	4965488	4966696	Unknown
												Chr11A	924138	924200	rnd-1_family-203			Chr11B	4966838	4967359	Unknown
												Chr11A	924161	924223	rnd-1_family-203			Chr11B	4967594	4967706	Unknown
												Chr11A	924184	924246	rnd-1_family-203			Chr11B	4967779	4967957	Unknown
												Chr11A	924207	924263	rnd-1_family-203			Chr11B	4969167	4969195	Simple_repeat
												Chr11A	924230	924292	rnd-1_family-203			Chr11B	4969762	4969796	Unknown
												Chr11A	924253	924315	rnd-1_family-203			Chr11B	4969797	4970059	Unknown
												Chr11A	924276	924332	rnd-1_family-203			Chr11B	4970060	4970091	Unknown
												Chr11A	924302	924362	rnd-1_family-203			Chr11B	4970095	4970240	Unknown
												Chr11A	924322	924383	rnd-1_family-203			Chr11B	4970241	4970281	Unknown
												Chr11A	924345	924400	rnd-1_family-203			Chr11B	4970694	4970835	Unknown
												Chr11A	924367	924423	rnd-1_family-203			Chr11B	4970865	4971057	Unknown
												Chr11A	924390	924452	rnd-1_family-203			Chr11B	4971077	4971193	Unknown
												Chr11A	924413	924475	rnd-1_family-203			Chr11B	4973561	4973580	Simple_repeat
												Chr11A	924436	924498	rnd-1_family-203			Chr11B	4975806	4976008	Unknown
												Chr11A	924459	924521	rnd-1_family-203			Chr11B	4976004	4976123	Unknown
												Chr11A	924482	924538	rnd-1_family-203			Chr11B	4976041	4976143	Unknown
												Chr11A	924505	924561	rnd-1_family-203			Chr11B	4976140	4976322	Unknown
												Chr11A	924528	924590	rnd-1_family-203			Chr11B	4976264	4976332	Unknown
												Chr11A	924551	924607	rnd-1_family-203			Chr11B	4976338	4976572	Unknown
												Chr11A	924574	924630	rnd-1_family-203			Chr11B	4976615	4976646	Simple_repeat
												Chr11A	924597	924653	rnd-1_family-203			Chr11B	4976647	4976658	Simple_repeat
												Chr11A	924620	924676	rnd-1_family-203			Chr11B	4976896	4977828	Unknown
												Chr11A	924643	924699	rnd-1_family-203			Chr11B	4977838	4979334	LTR/Gypsy
												Chr11A	924666	924722	rnd-1_family-203			Chr11B	4979297	4979345	Unknown
												Chr11A	924689	924751	rnd-1_family-203			Chr11B	4979352	4979597	Unknown
												Chr11A	924712	924767	rnd-1_family-203			Chr11B	4979593	4981246	Unknown
												Chr11A	924735	924791	rnd-1_family-203			Chr11B	4981250	4981491	Unknown
												Chr11A	924758	924820	rnd-1_family-203			Chr11B	4981491	4982396	Unknown
												Chr11A	924781	924843	rnd-1_family-203			Chr11B	4984098	4984146	Simple_repeat
												Chr11A	924804	924860	rnd-1_family-203			Chr11B	4984570	4984598	Simple_repeat
												Chr11A	924827	924883	rnd-1_family-203			Chr11B	4986498	4986687	Unknown
												Chr11A	924850	924905	rnd-1_family-203			Chr11B	4987079	4987254	Unknown
												Chr11A	924873	924929	rnd-1_family-203			Chr11B	4987806	4988380	Unknown
												Chr11A	924896	924952	rnd-1_family-203			Chr11B	4988474	4988621	Unknown
												Chr11A	924924	924975	rnd-1_family-203			Chr11B	4989092	4989524	Unknown
												Chr11A	924942	925004	rnd-1_family-203			Chr11B	4989760	4989857	Unknown
												Chr11A	924965	925027	rnd-1_family-203			Chr11B	4989872	4989923	Unknown
												Chr11A	924988	925050	rnd-1_family-203			Chr11B	4989974	4990163	Unknown
												Chr11A	925011	925073	rnd-1_family-203			Chr11B	4990471	4990562	Unknown
												Chr11A	925034	925096	rnd-1_family-203			Chr11B	4990651	4990690	Simple_repeat
												Chr11A	925057	925119	rnd-1_family-203			Chr11B	4990766	4990922	Unknown
												Chr11A	925080	925142	rnd-1_family-203			Chr11B	4990791	4991558	Unknown
												Chr11A	925103	925165	rnd-1_family-203			Chr11B	4991176	4991790	Unknown
												Chr11A	925126	925188	rnd-1_family-203			Chr11B	4991942	4991990	Simple_repeat
												Chr11A	925149	925211	rnd-1_family-203			Chr11B	4992246	4992612	Unknown
												Chr11A	925172	925228	rnd-1_family-203			Chr11B	4992353	4992644	Unknown
												Chr11A	925195	925251	rnd-1_family-203			Chr11B	4992744	4992765	Simple_repeat
												Chr11A	925218	925274	rnd-1_family-203			Chr11B	4992844	4992955	Simple_repeat
												Chr11A	925241	925303	rnd-1_family-203			Chr11B	4993178	4993313	Unknown
												Chr11A	925264	925320	rnd-1_family-203			Chr11B	4993760	4994097	Unknown
												Chr11A	925291	925348	rnd-1_family-203			Chr11B	4994110	4994347	Unknown
												Chr11A	925310	925371	rnd-1_family-203			Chr11B	4994331	4996803	RC/Helitron
												Chr11A	925332	925388	rnd-1_family-203			Chr11B	4996801	4997776	Unknown
												Chr11A	925355	925417	rnd-1_family-203			Chr11B	4997777	4998278	RC/Helitron
												Chr11A	925378	925434	rnd-1_family-203			Chr11B	4998291	4998317	Simple_repeat
												Chr11A	925401	925463	rnd-1_family-203			Chr11B	4998321	4998403	Low_complexity
												Chr11A	925424	925480	rnd-1_family-203			Chr11B	4998388	4998420	Simple_repeat
												Chr11A	925447	925509	rnd-1_family-203			Chr11B	4998418	4998478	Low_complexity
												Chr11A	925470	925526	rnd-1_family-203			Chr11B	4998454	4998501	Simple_repeat
												Chr11A	925493	925555	rnd-1_family-203			Chr11B	4998508	4998533	Simple_repeat
												Chr11A	925516	925578	rnd-1_family-203			Chr11B	4998591	4998616	Simple_repeat
												Chr11A	925539	925595	rnd-1_family-203			Chr11B	4998834	4998914	Low_complexity
												Chr11A	925562	925617	rnd-1_family-203			Chr11B	4998971	4999010	Simple_repeat
												Chr11A	925585	925647	rnd-1_family-203			Chr11B	4999010	4999030	Simple_repeat
												Chr11A	925608	925670	rnd-1_family-203			Chr11B	4999168	4999208	Low_complexity
												Chr11A	925631	925693	rnd-1_family-203			Chr11B	4999432	4999450	Simple_repeat
												Chr11A	925654	925716	rnd-1_family-203			Chr11B	5000515	5000586	Simple_repeat
												Chr11A	925677	925739	rnd-1_family-203			Chr11B	5001029	5001193	Simple_repeat
												Chr11A	925700	925760	rnd-1_family-203			Chr11B	5001827	5001871	Simple_repeat
												Chr11A	925746	925807	rnd-1_family-203			Chr11B	5001856	5001888	Simple_repeat
												Chr11A	925768	925824	rnd-1_family-203			Chr11B	5001889	5001943	Simple_repeat
												Chr11A	925814	925873	rnd-1_family-203			Chr11B	5001944	5002024	Simple_repeat
												Chr11A	925834	925896	rnd-1_family-203			Chr11B	5002691	5002881	Unknown
												Chr11A	925857	925919	rnd-1_family-203			Chr11B	5002854	5002891	RC/Helitron
												Chr11A	925880	925942	rnd-1_family-203			Chr11B	5003060	5003260	Unknown
												Chr11A	925903	925965	rnd-1_family-203			Chr11B	5003736	5004195	Unknown
												Chr11A	925926	925988	rnd-1_family-203			Chr11B	5004218	5004390	Unknown
												Chr11A	925949	926005	rnd-1_family-203			Chr11B	5004451	5004588	Unknown
												Chr11A	925972	926031	rnd-1_family-203			Chr11B	5004575	5004678	Unknown
												Chr11A	925995	926054	rnd-1_family-203			Chr11B	5004597	5004786	Unknown
												Chr11A	926015	926077	rnd-1_family-203			Chr11B	5004749	5004792	Unknown
												Chr11A	926038	926100	rnd-1_family-203			Chr11B	5004783	5004841	LTR/Gypsy
												Chr11A	926061	926117	rnd-1_family-203			Chr11B	5004868	5004928	RC/Helitron
												Chr11A	926084	926146	rnd-1_family-203			Chr11B	5004885	5005075	Unknown
												Chr11A	926107	926163	rnd-1_family-203			Chr11B	5005171	5005386	Unknown
												Chr11A	926130	926192	rnd-1_family-203			Chr11B	5006194	5006352	Unknown
												Chr11A	926153	926215	rnd-1_family-203			Chr11B	5006766	5006892	Unknown
												Chr11A	926176	926232	rnd-1_family-203			Chr11B	5007155	5007922	Unknown
												Chr11A	926199	926257	rnd-1_family-203			Chr11B	5009792	5009887	Unknown
												Chr11A	926222	926284	rnd-1_family-203			Chr11B	5010012	5010214	Unknown
												Chr11A	926245	926301	rnd-1_family-203			Chr11B	5010231	5010288	Unknown
												Chr11A	926269	926317	rnd-1_family-203			Chr11B	5010307	5010425	Unknown
												Chr11A	926305	926696	rnd-5_family-3161			Chr11B	5010527	5010659	Unknown
												Chr11A	926774	926868	rnd-5_family-1992			Chr11B	5010660	5010877	Unknown
												Chr11A	926806	926860	rnd-1_family-350			Chr11B	5010705	5011675	Unknown
												Chr11A	926983	927009	(A)n			Chr11B	5011661	5012260	Unknown
												Chr11A	927083	928864	rnd-5_family-3665			Chr11B	5012024	5012294	Unknown
												Chr11A	928863	929331	rnd-5_family-3665			Chr11B	5012295	5012803	Unknown
												Chr11A	929335	929828	rnd-1_family-258			Chr11B	5012800	5013244	Unknown
												Chr11A	929372	929680	rnd-1_family-333			Chr11B	5013334	5013536	Unknown
												Chr11A	929829	930300	(TTTTCA)n			Chr11B	5013528	5013726	Unknown
												Chr11A	930301	930302	rnd-1_family-258			Chr11B	5013537	5013577	LTR/Gypsy
												Chr11A	930307	930453	rnd-4_family-778			Chr11B	5013839	5013955	Unknown
												Chr11A	930427	930465	rnd-5_family-3665			Chr11B	5014391	5014595	Unknown
												Chr11A	930456	930628	rnd-6_family-219			Chr11B	5015466	5015702	Unknown
												Chr11A	930627	933123	rnd-1_family-58			Chr11B	5019709	5019806	Unknown
												Chr11A	932998	933152	rnd-1_family-15			Chr11B	5020020	5020064	Simple_repeat
												Chr11A	933123	933218	rnd-1_family-21			Chr11B	5020095	5020223	LTR/Gypsy
												Chr11A	933215	933876	rnd-6_family-266			Chr11B	5020217	5020328	Unknown
												Chr11A	933880	934401	rnd-1_family-46			Chr11B	5020495	5020524	Simple_repeat
												Chr11A	934355	934464	rnd-1_family-213			Chr11B	5020551	5020587	Simple_repeat
												Chr11A	934402	934506	rnd-5_family-86			Chr11B	5020588	5020615	Simple_repeat
												Chr11A	934637	935193	rnd-1_family-213			Chr11B	5020626	5020701	Low_complexity
												Chr11A	935182	935291	rnd-1_family-328			Chr11B	5020879	5020952	Low_complexity
												Chr11A	935235	935300	rnd-1_family-43			Chr11B	5022664	5022696	Simple_repeat
												Chr11A	935296	935510	rnd-1_family-415			Chr11B	5022944	5023001	Unknown
												Chr11A	935359	939245	rnd-1_family-365			Chr11B	5023268	5023663	Unknown
												Chr11A	938492	940304	rnd-1_family-324			Chr11B	5023683	5024207	Unknown
												Chr11A	940280	940341	rnd-4_family-198			Chr11B	5024208	5024631	Unknown
												Chr11A	940300	940341	rnd-3_family-192			Chr11B	5024791	5026152	Unknown
												Chr11A	940341	941774	rnd-5_family-205			Chr11B	5026160	5026294	Unknown
												Chr11A	941775	941816	(AATAAAAT)n			Chr11B	5026412	5026426	Unknown
												Chr11A	941817	942285	rnd-5_family-205			Chr11B	5026427	5026572	Unknown
												Chr11A	942240	943097	rnd-4_family-198			Chr11B	5026573	5026622	Unknown
												Chr11A	943107	945181	rnd-3_family-192			Chr11B	5026700	5026772	Low_complexity
												Chr11A	945182	945849	rnd-1_family-324			Chr11B	5026836	5026859	Simple_repeat
												Chr11A	946016	946210	rnd-6_family-304			Chr11B	5027022	5027057	Low_complexity
												Chr11A	946039	946211	rnd-1_family-137			Chr11B	5027093	5027113	Simple_repeat
												Chr11A	946208	946831	rnd-1_family-395			Chr11B	5027187	5027249	Simple_repeat
												Chr11A	946291	947189	rnd-1_family-183			Chr11B	5028072	5028091	Simple_repeat
												Chr11A	946302	947067	rnd-1_family-385			Chr11B	5029517	5029551	Simple_repeat
												Chr11A	946456	948251	rnd-1_family-473			Chr11B	5030095	5030230	Unknown
												Chr11A	947582	948768	rnd-5_family-1596			Chr11B	5030251	5030458	Unknown
												Chr11A	947733	948768	rnd-1_family-490			Chr11B	5030491	5031016	Unknown
												Chr11A	948750	948845	rnd-5_family-25			Chr11B	5031088	5031227	Unknown
												Chr11A	948846	948886	(TGAATAAGAA)n			Chr11B	5031440	5031510	Simple_repeat
												Chr11A	948887	949246	rnd-5_family-25			Chr11B	5031666	5031808	Unknown
												Chr11A	949247	950015	rnd-6_family-12			Chr11B	5031815	5032388	Unknown
												Chr11A	950016	950659	rnd-1_family-15			Chr11B	5032380	5032434	Unknown
												Chr11A	950656	950997	rnd-6_family-137			Chr11B	5032434	5032955	Unknown
												Chr11A	950705	951311	rnd-1_family-1			Chr11B	5032954	5033109	Unknown
												Chr11A	951070	951346	rnd-1_family-1			Chr11B	5033049	5033122	Unknown
												Chr11A	951073	951664	rnd-4_family-252			Chr11B	5033135	5033477	Unknown
												Chr11A	951114	951391	rnd-1_family-1			Chr11B	5033466	5034201	Unknown
												Chr11A	951173	951445	rnd-1_family-1			Chr11B	5034206	5034385	Unknown
												Chr11A	951205	951666	rnd-1_family-1			Chr11B	5034383	5034585	Unknown
												Chr11A	951308	951694	rnd-3_family-512			Chr11B	5034514	5034611	Unknown
												Chr11A	951696	953392	rnd-5_family-25			Chr11B	5034608	5035327	Unknown
												Chr11A	953390	954194	rnd-5_family-25			Chr11B	5035331	5035427	Unknown
												Chr11A	954313	955075	rnd-1_family-13			Chr11B	5035406	5035431	Unknown
												Chr11A	955059	956586	rnd-6_family-55			Chr11B	5035432	5035558	Unknown
												Chr11A	956578	957116	rnd-5_family-25			Chr11B	5035558	5035846	Unknown
												Chr11A	957618	957842	rnd-1_family-92			Chr11B	5035844	5035967	Unknown
												Chr11A	957845	957869	(T)n			Chr11B	5035968	5035982	Unknown
												Chr11A	957888	958024	rnd-6_family-6			Chr11B	5035992	5036053	Unknown
												Chr11A	957911	958074	rnd-1_family-5			Chr11B	5036023	5036131	Unknown
												Chr11A	957983	958317	rnd-6_family-233			Chr11B	5036056	5036762	Unknown
												Chr11A	958277	958323	rnd-4_family-478			Chr11B	5036579	5036825	Unknown
												Chr11A	958322	958953	rnd-6_family-12			Chr11B	5036829	5037519	Unknown
												Chr11A	958954	959180	rnd-1_family-488			Chr11B	5036952	5037864	Unknown
												Chr11A	959176	959344	rnd-1_family-333			Chr11B	5037857	5037978	Unknown
												Chr11A	959747	960729	rnd-1_family-204			Chr11B	5037878	5038025	Unknown
												Chr11A	960749	960938	rnd-1_family-936			Chr11B	5038026	5038475	Unknown
												Chr11A	960949	961836	rnd-5_family-79			Chr11B	5038476	5039667	Unknown
												Chr11A	961840	961891	rnd-1_family-213			Chr11B	5039569	5039687	LTR/Gypsy
												Chr11A	961849	963223	rnd-5_family-1042			Chr11B	5039679	5040931	LINE/I-Jockey
												Chr11A	963182	963242	rnd-1_family-43			Chr11B	5041034	5041687	Unknown
												Chr11A	963746	963968	rnd-1_family-174			Chr11B	5041715	5041754	Unknown
												Chr11A	964000	964309	rnd-1_family-633			Chr11B	5041765	5042910	Unknown
												Chr11A	964319	964402	rnd-1_family-770			Chr11B	5042909	5042952	Unknown
												Chr11A	964338	964569	rnd-5_family-2397			Chr11B	5042915	5042995	Unknown
												Chr11A	966937	967145	rnd-4_family-201			Chr11B	5042950	5043072	Unknown
												Chr11A	967176	967240	rnd-3_family-292			Chr11B	5043059	5043229	Unknown
												Chr11A	967177	967259	rnd-6_family-272			Chr11B	5043237	5043248	Simple_repeat
												Chr11A	967271	967316	rnd-1_family-680			Chr11B	5043249	5043281	Low_complexity
												Chr11A	967289	967492	rnd-5_family-690			Chr11B	5043282	5043295	Simple_repeat
												Chr11A	967536	967680	rnd-5_family-690			Chr11B	5043297	5043461	Unknown
												Chr11A	967962	968059	rnd-6_family-693			Chr11B	5043444	5043712	Unknown
												Chr11A	967979	968059	rnd-1_family-245			Chr11B	5043682	5043721	Unknown
												Chr11A	968160	968473	rnd-4_family-186			Chr11B	5047571	5047788	Unknown
												Chr11A	969367	969557	rnd-6_family-272			Chr11B	5048105	5048406	Unknown
												Chr11A	969651	969796	rnd-1_family-952			Chr11B	5048153	5049243	Unknown
												Chr11A	969710	969812	rnd-1_family-832			Chr11B	5049244	5050156	LTR/Copia
												Chr11A	977461	977571	rnd-1_family-139			Chr11B	5050158	5050328	Unknown
												Chr11A	977955	978300	rnd-1_family-370			Chr11B	5050356	5051293	Unknown
												Chr11A	977955	978254	rnd-1_family-498			Chr11B	5051504	5052074	Unknown
												Chr11A	978302	978653	rnd-5_family-636			Chr11B	5051553	5052151	Unknown
												Chr11A	978656	978827	rnd-6_family-755			Chr11B	5052649	5052826	Unknown
												Chr11A	978916	979167	rnd-1_family-429			Chr11B	5052686	5052902	Unknown
												Chr11A	979167	979415	rnd-1_family-69			Chr11B	5053106	5053209	Unknown
												Chr11A	979416	979813	rnd-5_family-1554			Chr11B	5053210	5053224	Unknown
												Chr11A	979737	979961	rnd-1_family-502			Chr11B	5053234	5053353	Unknown
												Chr11A	979754	979937	rnd-1_family-634			Chr11B	5053358	5054054	Unknown
												Chr11A	979794	979963	rnd-1_family-485			Chr11B	5054058	5054111	Unknown
												Chr11A	979963	980135	rnd-1_family-69			Chr11B	5054122	5054578	Unknown
												Chr11A	980163	980462	rnd-5_family-3419			Chr11B	5054584	5054827	Unknown
												Chr11A	980163	980406	rnd-1_family-492			Chr11B	5054799	5055285	Unknown
												Chr11A	980498	980705	rnd-1_family-83			Chr11B	5055289	5055426	Unknown
												Chr11A	980651	980888	rnd-6_family-332			Chr11B	5055417	5055498	Unknown
												Chr11A	980698	980927	rnd-1_family-94			Chr11B	5055426	5055610	Unknown
												Chr11A	980701	980884	rnd-6_family-502			Chr11B	5055606	5056093	Unknown
												Chr11A	980816	980961	rnd-6_family-502			Chr11B	5056062	5056157	Unknown
												Chr11A	980840	980961	rnd-4_family-31			Chr11B	5056085	5056364	Unknown
												Chr11A	980877	980974	rnd-4_family-31			Chr11B	5056364	5056715	Unknown
												Chr11A	980878	980961	rnd-1_family-181			Chr11B	5058304	5066033	LTR/Gypsy
												Chr11A	981356	981461	rnd-4_family-478			Chr11B	5066084	5068032	LTR/Gypsy
												Chr11A	981379	981561	rnd-5_family-821			Chr11B	5068033	5068976	Unknown
												Chr11A	981461	981585	rnd-5_family-1992			Chr11B	5068976	5069254	Unknown
												Chr11A	985532	986143	rnd-1_family-548			Chr11B	5069254	5069375	LTR/Gypsy
												Chr11A	986094	986176	rnd-5_family-1190			Chr11B	5069377	5070374	Unknown
												Chr11A	986247	988255	rnd-1_family-431			Chr11B	5070360	5072010	Unknown
												Chr11A	988410	990018	rnd-5_family-2176			Chr11B	5072011	5073502	LTR/Gypsy
												Chr11A	990015	990625	rnd-1_family-548			Chr11B	5073456	5073516	Unknown
												Chr11A	990651	990833	rnd-4_family-516			Chr11B	5073500	5073793	Unknown
												Chr11A	990843	990916	rnd-4_family-373			Chr11B	5073832	5074201	Unknown
												Chr11A	991985	992104	rnd-5_family-86			Chr11B	5074184	5074324	Unknown
												Chr11A	992464	992504	rnd-4_family-151			Chr11B	5074464	5075981	LTR/Gypsy
												Chr11A	992470	992518	rnd-3_family-284			Chr11B	5076413	5077918	Unknown
												Chr11A	992473	992593	rnd-1_family-90			Chr11B	5077865	5077926	Unknown
												Chr11A	992586	992808	rnd-4_family-151			Chr11B	5077940	5078656	Unknown
												Chr11A	992703	992839	rnd-1_family-94			Chr11B	5078657	5079012	LTR/Gypsy
												Chr11A	992721	992854	rnd-4_family-31			Chr11B	5079011	5079584	Unknown
												Chr11A	993162	993268	rnd-5_family-477			Chr11B	5079570	5079760	LTR/Gypsy
												Chr11A	993175	993235	rnd-4_family-252			Chr11B	5079734	5079940	Unknown
												Chr11A	993190	993316	rnd-3_family-512			Chr11B	5079745	5079956	Unknown
												Chr11A	993209	993302	rnd-5_family-2954			Chr11B	5079939	5080272	Unknown
												Chr11A	993477	993870	rnd-1_family-1			Chr11B	5080273	5081335	Unknown
												Chr11A	993493	993971	rnd-3_family-512			Chr11B	5081334	5081810	LTR/Gypsy
												Chr11A	993664	994021	rnd-1_family-6			Chr11B	5081821	5083001	Unknown
												Chr11A	993897	994036	rnd-4_family-197			Chr11B	5082903	5083015	LTR/Gypsy
												Chr11A	994234	994511	rnd-1_family-293			Chr11B	5083017	5083149	Unknown
												Chr11A	994499	994827	rnd-5_family-853			Chr11B	5083044	5083746	Unknown
												Chr11A	994783	994904	rnd-5_family-853			Chr11B	5083739	5084161	Unknown
												Chr11A	994993	995324	rnd-1_family-69			Chr11B	5085766	5086083	Unknown
												Chr11A	995315	998950	rnd-1_family-23			Chr11B	5086084	5086151	Simple_repeat
												Chr11A	998942	999423	rnd-4_family-252			Chr11B	5086152	5086491	Unknown
												Chr11A	998952	999376	rnd-3_family-512			Chr11B	5086926	5086953	Unknown
												Chr11A	998952	999329	rnd-2_family-49			Chr11B	5086954	5087488	Unknown
												Chr11A	998996	999612	rnd-4_family-252			Chr11B	5087319	5087595	Unknown
												Chr11A	999188	999466	rnd-1_family-1			Chr11B	5087375	5088021	Unknown
												Chr11A	999279	999558	rnd-1_family-1			Chr11B	5087596	5087917	Unknown
												Chr11A	999294	999700	rnd-4_family-252			Chr11B	5087907	5088042	Unknown
												Chr11A	999338	999734	rnd-4_family-252			Chr11B	5088553	5088850	Unknown
												Chr11A	999339	999620	rnd-1_family-1			Chr11B	5088761	5088816	Unknown
												Chr11A	999386	999665	rnd-1_family-1			Chr11B	5088817	5089013	Unknown
												Chr11A	999394	999833	rnd-4_family-252			Chr11B	5089014	5089045	Unknown
												Chr11A	999416	999697	rnd-1_family-1			Chr11B	5089028	5089144	LTR/Gypsy
												Chr11A	999428	999997	rnd-4_family-252			Chr11B	5089141	5089182	LTR/Gypsy
												Chr11A	999476	999740	rnd-1_family-1			Chr11B	5089147	5089364	Unknown
												Chr11A	999508	999779	rnd-1_family-1			Chr11B	5089308	5089380	Unknown
												Chr11A	999522	1000100	rnd-4_family-252			Chr11B	5089362	5090046	LTR/Gypsy
												Chr11A	999558	999826	rnd-1_family-1			Chr11B	5090563	5090961	Unknown
												Chr11A	999597	1000153	rnd-4_family-252			Chr11B	5090722	5091128	Unknown
												Chr11A	999600	999982	rnd-1_family-1			Chr11B	5091113	5091123	Unknown
												Chr11A	999709	1000142	rnd-2_family-49			Chr11B	5091124	5091199	Unknown
												Chr11A	1000142	1003376	rnd-1_family-24			Chr11B	5091370	5091434	Unknown
												Chr11A	1003363	1003481	rnd-3_family-512			Chr11B	5091433	5091638	Unknown
												Chr11A	1003378	1003801	rnd-3_family-512			Chr11B	5091639	5091679	Unknown
												Chr11A	1003378	1003754	rnd-2_family-49			Chr11B	5091689	5092335	Unknown
												Chr11A	1003422	1003984	rnd-4_family-252			Chr11B	5092485	5092565	Unknown
												Chr11A	1003517	1004129	rnd-4_family-252			Chr11B	5092786	5093651	Unknown
												Chr11A	1003583	1003846	rnd-1_family-1			Chr11B	5093676	5093986	Unknown
												Chr11A	1003613	1003891	rnd-1_family-1			Chr11B	5093987	5094338	Unknown
												Chr11A	1003624	1004028	rnd-4_family-252			Chr11B	5094384	5094749	LTR/Gypsy
												Chr11A	1003660	1003936	rnd-4_family-252			Chr11B	5094767	5095222	Unknown
												Chr11A	1003704	1003983	rnd-1_family-1			Chr11B	5095272	5095426	LTR/Gypsy
												Chr11A	1003719	1004172	rnd-4_family-252			Chr11B	5095561	5096113	LTR/Gypsy
												Chr11A	1003763	1004159	rnd-4_family-252			Chr11B	5096917	5098175	Unknown
												Chr11A	1003811	1004090	rnd-1_family-1			Chr11B	5098573	5098769	Unknown
												Chr11A	1003819	1004257	rnd-4_family-252			Chr11B	5099939	5100343	Unknown
												Chr11A	1003844	1004120	rnd-4_family-252			Chr11B	5104291	5104994	Unknown
												Chr11A	1003849	1004350	rnd-4_family-252			Chr11B	5105143	5105282	Unknown
												Chr11A	1003901	1004182	rnd-1_family-1			Chr11B	5105456	5105538	Unknown
												Chr11A	1003933	1004214	rnd-1_family-1			Chr11B	5105963	5106042	Unknown
												Chr11A	1003945	1004596	rnd-4_family-252			Chr11B	5106049	5106510	Unknown
												Chr11A	1003993	1004257	rnd-1_family-1			Chr11B	5106513	5106628	Unknown
												Chr11A	1004025	1004296	rnd-1_family-1			Chr11B	5107776	5108091	Unknown
												Chr11A	1004075	1004343	rnd-1_family-1			Chr11B	5108080	5108630	Unknown
												Chr11A	1004117	1004664	rnd-1_family-1			Chr11B	5108526	5109164	Unknown
												Chr11A	1004226	1004729	rnd-2_family-49			Chr11B	5109081	5109191	Unknown
												Chr11A	1004735	1005593	rnd-1_family-19			Chr11B	5109348	5109478	Unknown
												Chr11A	1005588	1005636	rnd-4_family-130			Chr11B	5109599	5109778	Unknown
												Chr11A	1005596	1005811	rnd-2_family-257			Chr11B	5109835	5110680	Unknown
												Chr11A	1005810	1008088	rnd-5_family-1042			Chr11B	5110697	5112602	Unknown
												Chr11A	1008011	1008100	rnd-3_family-192			Chr11B	5112447	5112629	Unknown
												Chr11A	1008089	1008144	rnd-1_family-69			Chr11B	5112656	5114412	Unknown
												Chr11A	1008233	1008450	rnd-4_family-373			Chr11B	5113001	5115224	Unknown
												Chr11A	1008451	1008490	(TATTAAT)n			Chr11B	5115219	5117378	LTR/Gypsy
												Chr11A	1008491	1008666	rnd-4_family-373			Chr11B	5117524	5117692	Unknown
												Chr11A	1008668	1008716	(TT)n			Chr11B	5117742	5118954	LTR/Gypsy
												Chr11A	1008797	1009012	rnd-6_family-1162			Chr11B	5119174	5119190	Simple_repeat
												Chr11A	1009017	1009125	rnd-1_family-1197			Chr11B	5119191	5119228	Simple_repeat
												Chr11A	1009051	1009220	rnd-5_family-853			Chr11B	5119229	5119247	Simple_repeat
												Chr11A	1009200	1009292	rnd-1_family-1197			Chr11B	5119416	5120115	Unknown
												Chr11A	1009232	1009293	rnd-5_family-853			Chr11B	5120142	5120167	Unknown
												Chr11A	1009294	1009574	(TTTAT)n			Chr11B	5120168	5120373	Unknown
												Chr11A	1009575	1009663	rnd-5_family-853			Chr11B	5120637	5120658	Simple_repeat
												Chr11A	1009643	1009751	rnd-1_family-1197			Chr11B	5120685	5120724	Simple_repeat
												Chr11A	1009773	1009827	rnd-1_family-18			Chr11B	5121030	5121657	Unknown
												Chr11A	1009773	1009820	rnd-1_family-18			Chr11B	5121659	5122159	Unknown
												Chr11A	1009804	1010036	rnd-6_family-755			Chr11B	5122156	5122990	Unknown
												Chr11A	1012310	1012697	rnd-1_family-187			Chr11B	5122326	5122444	Unknown
												Chr11A	1012563	1012713	rnd-1_family-43			Chr11B	5122445	5122492	Unknown
												Chr11A	1012725	1012821	rnd-4_family-1148			Chr11B	5122493	5122725	Unknown
												Chr11A	1012961	1012989	(ACAA)n			Chr11B	5122726	5122760	Unknown
												Chr11A	1013115	1013501	rnd-1_family-819			Chr11B	5122761	5123169	Unknown
												Chr11A	1013918	1014205	rnd-1_family-505			Chr11B	5123147	5123173	Unknown
												Chr11A	1014233	1014350	rnd-5_family-2129			Chr11B	5123168	5123536	Unknown
												Chr11A	1014356	1014428	(ATTTTTT)n			Chr11B	5123532	5125267	Unknown
												Chr11A	1014533	1014733	rnd-1_family-1173			Chr11B	5125292	5125396	Unknown
												Chr11A	1014734	1014801	rnd-1_family-1085			Chr11B	5125299	5125435	Unknown
												Chr11A	1014828	1014940	rnd-1_family-986			Chr11B	5125433	5126626	LTR/Gypsy
												Chr11A	1015032	1015127	rnd-5_family-232			Chr11B	5127517	5128753	Unknown
												Chr11A	1016551	1016778	rnd-1_family-398			Chr11B	5128754	5129012	LTR/Gypsy
												Chr11A	1016880	1016920	rnd-1_family-43			Chr11B	5129016	5129091	LTR/Gypsy
												Chr11A	1016919	1017160	rnd-1_family-166			Chr11B	5129027	5129273	Unknown
												Chr11A	1017180	1017731	rnd-1_family-910			Chr11B	5129507	5129537	Unknown
												Chr11A	1017740	1017859	rnd-1_family-1105			Chr11B	5129586	5129719	Unknown
												Chr11A	1017774	1017876	rnd-1_family-857			Chr11B	5129720	5129862	LTR/Copia
												Chr11A	1017864	1019483	rnd-6_family-1134			Chr11B	5129862	5129945	Unknown
												Chr11A	1019428	1019526	rnd-1_family-142			Chr11B	5130824	5131036	Unknown
												Chr11A	1019832	1020005	rnd-1_family-199			Chr11B	5131066	5131145	Low_complexity
												Chr11A	1019836	1020042	rnd-1_family-43			Chr11B	5131211	5131261	Low_complexity
												Chr11A	1019930	1020146	rnd-5_family-104			Chr11B	5131319	5131562	Unknown
												Chr11A	1020241	1020704	rnd-5_family-1157			Chr11B	5131367	5131839	Unknown
												Chr11A	1020786	1021009	rnd-1_family-1298			Chr11B	5131835	5132864	Unknown
												Chr11A	1021027	1021076	rnd-1_family-512			Chr11B	5132943	5133448	Unknown
												Chr11A	1021236	1021872	rnd-1_family-512			Chr11B	5133449	5133486	Unknown
												Chr11A	1021705	1021906	rnd-1_family-564			Chr11B	5133487	5134389	LTR/Copia
												Chr11A	1021948	1022141	rnd-1_family-411			Chr11B	5133692	5133817	Unknown
												Chr11A	1022139	1022257	rnd-1_family-644			Chr11B	5134560	5136715	Unknown
												Chr11A	1022302	1023201	rnd-1_family-467			Chr11B	5136824	5137130	Unknown
												Chr11A	1023414	1023608	rnd-1_family-705			Chr11B	5137646	5137725	Unknown
												Chr11A	1023806	1024123	rnd-1_family-488			Chr11B	5137737	5138369	Unknown
												Chr11A	1024190	1024895	rnd-1_family-1057			Chr11B	5138363	5139599	Unknown
												Chr11A	1024948	1025483	rnd-1_family-546			Chr11B	5139558	5139607	LTR/Gypsy
												Chr11A	1025482	1025622	rnd-1_family-212			Chr11B	5139603	5139779	LTR/Gypsy
												Chr11A	1025615	1025841	rnd-5_family-821			Chr11B	5139777	5140254	LTR/Gypsy
												Chr11A	1025837	1026623	rnd-3_family-219			Chr11B	5140256	5140832	Unknown
												Chr11A	1026761	1026827	rnd-1_family-259			Chr11B	5140840	5145475	LTR/Gypsy
												Chr11A	1026763	1026875	rnd-1_family-555			Chr11B	5145476	5146387	LTR/Gypsy
												Chr11A	1026763	1026862	rnd-1_family-377			Chr11B	5146388	5150380	LTR/Gypsy
												Chr11A	1026763	1026844	rnd-1_family-380			Chr11B	5150381	5152011	Unknown
												Chr11A	1026776	1027017	rnd-1_family-254			Chr11B	5152007	5153363	Unknown
												Chr11A	1027017	1027431	rnd-6_family-181			Chr11B	5153363	5153564	LTR/Gypsy
												Chr11A	1027575	1028012	rnd-3_family-31			Chr11B	5153670	5153915	Unknown
												Chr11A	1028013	1028480	rnd-1_family-257			Chr11B	5153941	5154265	Unknown
												Chr11A	1028407	1028494	rnd-1_family-174			Chr11B	5154296	5154451	Unknown
												Chr11A	1028493	1029471	rnd-3_family-31			Chr11B	5154456	5154546	Unknown
												Chr11A	1029486	1029555	rnd-5_family-1842			Chr11B	5154604	5155744	Unknown
												Chr11A	1029489	1029550	rnd-5_family-709			Chr11B	5155708	5155822	Unknown
												Chr11A	1029509	1029594	rnd-1_family-17			Chr11B	5155745	5159709	Unknown
												Chr11A	1029509	1029582	rnd-1_family-29			Chr11B	5159721	5159893	Unknown
												Chr11A	1029582	1030329	rnd-1_family-160			Chr11B	5159893	5160660	Unknown
												Chr11A	1030330	1030579	rnd-4_family-18			Chr11B	5160661	5164001	Unknown
												Chr11A	1030579	1030802	rnd-5_family-2686			Chr11B	5163989	5164499	Unknown
												Chr11A	1030580	1030755	rnd-1_family-476			Chr11B	5164488	5164656	Unknown
												Chr11A	1030670	1030908	rnd-1_family-531			Chr11B	5164657	5165150	Unknown
												Chr11A	1030925	1031141	rnd-5_family-479			Chr11B	5164763	5165279	Unknown
												Chr11A	1031203	1031541	rnd-1_family-159			Chr11B	5165313	5165438	Unknown
												Chr11A	1031543	1031615	rnd-4_family-704			Chr11B	5165891	5165913	Simple_repeat
												Chr11A	1031624	1031855	rnd-1_family-153			Chr11B	5166628	5166646	Simple_repeat
												Chr11A	1031870	1032032	rnd-1_family-643			Chr11B	5166930	5166961	Simple_repeat
												Chr11A	1031966	1032045	rnd-1_family-368			Chr11B	5167001	5167097	Unknown
												Chr11A	1032047	1032174	rnd-5_family-111			Chr11B	5167124	5167152	Simple_repeat
												Chr11A	1032182	1032399	rnd-4_family-1994			Chr11B	5167358	5167394	Simple_repeat
												Chr11A	1032205	1032399	rnd-1_family-444			Chr11B	5168221	5168265	Simple_repeat
												Chr11A	1032205	1032356	rnd-1_family-750			Chr11B	5169185	5169217	Simple_repeat
												Chr11A	1032400	1032478	rnd-1_family-43			Chr11B	5170002	5170056	Simple_repeat
												Chr11A	1032400	1032466	rnd-1_family-159			Chr11B	5171280	5171304	Simple_repeat
												Chr11A	1034026	1034277	rnd-5_family-1042			Chr11B	5171310	5171342	Simple_repeat
												Chr11A	1034295	1034394	rnd-3_family-192			Chr11B	5172113	5172138	Simple_repeat
												Chr11A	1034916	1034962	rnd-1_family-869			Chr11B	5172855	5172873	Simple_repeat
												Chr11A	1034962	1034995	rnd-5_family-104			Chr11B	5173603	5173733	Unknown
												Chr11A	1036853	1037001	rnd-5_family-3390			Chr11B	5173818	5174269	Unknown
												Chr11A	1037104	1037144	rnd-1_family-920			Chr11B	5173890	5174432	Unknown
												Chr11A	1037109	1037167	rnd-1_family-761			Chr11B	5174426	5174618	Unknown
												Chr11A	1037339	1037744	rnd-1_family-381			Chr11B	5174609	5174865	Unknown
												Chr11A	1037661	1037768	rnd-1_family-383			Chr11B	5174877	5174958	Unknown
												Chr11A	1037747	1037993	rnd-4_family-214			Chr11B	5174897	5174959	LTR/Gypsy
												Chr11A	1037768	1037922	rnd-1_family-390			Chr11B	5174904	5176546	Unknown
												Chr11A	1037995	1038331	rnd-5_family-5242			Chr11B	5176574	5176766	Unknown
												Chr11A	1038307	1039907	rnd-1_family-17			Chr11B	5176762	5176991	Unknown
												Chr11A	1039538	1039960	rnd-3_family-5			Chr11B	5177172	5177216	Simple_repeat
												Chr11A	1040016	1040213	rnd-3_family-31			Chr11B	5177368	5177897	Unknown
												Chr11A	1040318	1040367	(TTTTC)n			Chr11B	5178009	5178472	Unknown
												Chr11A	1040531	1040568	(GTTTG)n			Chr11B	5178467	5178565	Unknown
												Chr11A	1041241	1041537	rnd-1_family-293			Chr11B	5179008	5179070	LTR/Gypsy
												Chr11A	1041532	1042514	rnd-5_family-895			Chr11B	5179015	5180719	Unknown
												Chr11A	1042878	1042944	rnd-1_family-529			Chr11B	5181123	5181140	Simple_repeat
												Chr11A	1042890	1043157	rnd-6_family-755			Chr11B	5181242	5181339	Simple_repeat
												Chr11A	1043144	1043548	rnd-5_family-1951			Chr11B	5181380	5181454	Unknown
												Chr11A	1043914	1044060	rnd-1_family-642			Chr11B	5181712	5181960	Unknown
												Chr11A	1044056	1044453	rnd-6_family-137			Chr11B	5181945	5182186	Unknown
												Chr11A	1044471	1044926	rnd-5_family-1043			Chr11B	5182216	5182714	Unknown
												Chr11A	1044897	1045037	rnd-5_family-1043			Chr11B	5182714	5182939	Unknown
												Chr11A	1045038	1045067	(TAGTTG)n			Chr11B	5183156	5183209	Simple_repeat
												Chr11A	1045068	1045118	rnd-5_family-1043			Chr11B	5183235	5183263	Simple_repeat
												Chr11A	1045304	1045458	rnd-1_family-602			Chr11B	5183608	5185174	LTR/Gypsy
												Chr11A	1045608	1046087	rnd-5_family-400			Chr11B	5185180	5186781	LTR/Gypsy
												Chr11A	1046148	1046461	rnd-1_family-236			Chr11B	5186747	5186857	Unknown
												Chr11A	1046640	1047089	rnd-6_family-412			Chr11B	5186760	5186959	Unknown
												Chr11A	1046694	1047090	rnd-4_family-516			Chr11B	5186923	5186964	Unknown
												Chr11A	1047314	1047366	rnd-5_family-437			Chr11B	5186954	5187616	LTR/Gypsy
												Chr11A	1047384	1047468	rnd-1_family-96			Chr11B	5187612	5187746	Unknown
												Chr11A	1050750	1050976	rnd-1_family-662			Chr11B	5187630	5188586	Unknown
												Chr11A	1051267	1051372	rnd-1_family-836			Chr11B	5188176	5189602	Unknown
												Chr11A	1051413	1051647	rnd-1_family-620			Chr11B	5189602	5192960	Unknown
												Chr11A	1051892	1054764	rnd-6_family-758			Chr11B	5192952	5193249	Unknown
												Chr11A	1054764	1055769	rnd-5_family-5845			Chr11B	5193248	5193315	LTR/Gypsy
												Chr11A	1055762	1058828	rnd-6_family-758			Chr11B	5193294	5193401	LTR/Gypsy
												Chr11A	1059139	1059280	rnd-4_family-373			Chr11B	5193402	5194300	LTR/Gypsy
												Chr11A	1059239	1059378	rnd-1_family-325			Chr11B	5194285	5194358	Unknown
												Chr11A	1059283	1059378	rnd-1_family-357			Chr11B	5194298	5195524	Unknown
												Chr11A	1059674	1060040	rnd-1_family-339			Chr11B	5195532	5196168	Unknown
												Chr11A	1060041	1060107	rnd-1_family-136			Chr11B	5197173	5197512	Unknown
												Chr11A	1060041	1060093	rnd-4_family-151			Chr11B	5197500	5197544	Unknown
												Chr11A	1060047	1060101	rnd-6_family-332			Chr11B	5197512	5197639	Unknown
												Chr11A	1060096	1060157	rnd-1_family-94			Chr11B	5197640	5197970	Unknown
												Chr11A	1060113	1060163	rnd-1_family-85			Chr11B	5197764	5197780	Unknown
												Chr11A	1060132	1060174	rnd-3_family-40			Chr11B	5197781	5198096	Unknown
												Chr11A	1060160	1060248	rnd-1_family-339			Chr11B	5197841	5197870	Unknown
												Chr11A	1060667	1060742	rnd-1_family-18			Chr11B	5197871	5197920	Unknown
												Chr11A	1066499	1066584	rnd-5_family-1323			Chr11B	5197963	5198058	Unknown
												Chr11A	1066704	1066720	(C)n			Chr11B	5198059	5198270	Unknown
												Chr11A	1069613	1069643	rnd-5_family-1008			Chr11B	5198097	5198148	Unknown
												Chr11A	1069644	1069677	(AAAT)n			Chr11B	5198146	5198467	Unknown
												Chr11A	1069678	1072419	rnd-5_family-1008			Chr11B	5198149	5198183	Unknown
												Chr11A	1072639	1073015	rnd-1_family-641			Chr11B	5198184	5198287	Unknown
												Chr11A	1072749	1073007	rnd-1_family-672			Chr11B	5198188	5198237	Unknown
												Chr11A	1073081	1073269	rnd-5_family-2346			Chr11B	5198238	5198470	Unknown
												Chr11A	1073383	1073790	rnd-4_family-114			Chr11B	5198271	5198322	Unknown
												Chr11A	1074156	1074671	rnd-4_family-114			Chr11B	5198284	5198325	Unknown
												Chr11A	1075003	1075544	rnd-5_family-1007			Chr11B	5198326	5198644	Unknown
												Chr11A	1075520	1075551	rnd-5_family-1008			Chr11B	5198418	5198467	Unknown
												Chr11A	1075552	1075585	(AAAT)n			Chr11B	5198471	5198505	Unknown
												Chr11A	1075586	1075904	rnd-5_family-1008			Chr11B	5198594	5198981	Unknown
												Chr11A	1076035	1077293	rnd-1_family-497			Chr11B	5198645	5198714	Unknown
												Chr11A	1077313	1077464	rnd-1_family-497			Chr11B	5198702	5198735	Unknown
												Chr11A	1077493	1077667	rnd-1_family-455			Chr11B	5198736	5199224	Unknown
												Chr11A	1077737	1077775	(ATTTTGA)n			Chr11B	5198758	5199202	Unknown
												Chr11A	1077997	1078057	(TATTTA)n			Chr11B	5199203	5199657	Unknown
												Chr11A	1078082	1078462	rnd-4_family-186			Chr11B	5199457	5199733	Unknown
												Chr11A	1078812	1079067	rnd-1_family-1088			Chr11B	5199502	5199996	Unknown
												Chr11A	1078844	1079037	rnd-1_family-1170			Chr11B	5199742	5200205	Unknown
												Chr11A	1079412	1079495	rnd-5_family-591			Chr11B	5199822	5200297	Unknown
												Chr11A	1079502	1080378	rnd-4_family-186			Chr11B	5199914	5200343	Unknown
												Chr11A	1080461	1080722	rnd-4_family-2			Chr11B	5200039	5200090	Unknown
												Chr11A	1080747	1081929	rnd-1_family-148			Chr11B	5200091	5200115	Unknown
												Chr11A	1081843	1081943	rnd-1_family-107			Chr11B	5200116	5200392	Unknown
												Chr11A	1081949	1085375	rnd-1_family-189			Chr11B	5200171	5200250	Unknown
												Chr11A	1083841	1085924	rnd-1_family-376			Chr11B	5200251	5200592	Unknown
												Chr11A	1084489	1086785	rnd-1_family-404			Chr11B	5200320	5200638	Unknown
												Chr11A	1086177	1087010	rnd-1_family-546			Chr11B	5200355	5200684	Unknown
												Chr11A	1087005	1087333	rnd-1_family-236			Chr11B	5200393	5200408	Unknown
												Chr11A	1087351	1087660	rnd-4_family-186			Chr11B	5200409	5200471	Unknown
												Chr11A	1087807	1088139	rnd-1_family-867			Chr11B	5200593	5200619	Unknown
												Chr11A	1088139	1088203	rnd-5_family-2954			Chr11B	5200661	5201076	Unknown
												Chr11A	1088142	1088196	rnd-5_family-25			Chr11B	5201077	5201092	Unknown
												Chr11A	1088150	1088298	rnd-5_family-317			Chr11B	5201093	5201127	Unknown
												Chr11A	1088264	1088444	rnd-5_family-317			Chr11B	5201128	5202268	Unknown
												Chr11A	1088334	1088458	rnd-6_family-144			Chr11B	5202258	5203763	Unknown
												Chr11A	1088459	1088911	rnd-3_family-319			Chr11B	5203765	5204049	Unknown
												Chr11A	1088912	1089569	rnd-1_family-184			Chr11B	5203800	5207093	LTR/Copia
												Chr11A	1089570	1089735	rnd-5_family-437			Chr11B	5206219	5207219	Unknown
												Chr11A	1089737	1090009	rnd-1_family-439			Chr11B	5207223	5207415	LTR/Gypsy
												Chr11A	1089881	1090187	rnd-1_family-539			Chr11B	5207224	5207577	Unknown
												Chr11A	1090582	1090858	rnd-1_family-539			Chr11B	5207267	5208332	Unknown
												Chr11A	1090747	1090935	rnd-1_family-439			Chr11B	5208326	5210006	Unknown
												Chr11A	1090942	1091108	rnd-4_family-201			Chr11B	5210007	5210147	LTR/Copia
												Chr11A	1090982	1091109	rnd-6_family-272			Chr11B	5210158	5211234	LTR/Gypsy
												Chr11A	1091020	1091138	rnd-1_family-221			Chr11B	5211227	5211626	Unknown
												Chr11A	1091107	1091275	rnd-1_family-109			Chr11B	5211627	5211991	Unknown
												Chr11A	1091276	1091411	rnd-1_family-184			Chr11B	5211673	5211747	Unknown
												Chr11A	1091366	1091419	rnd-1_family-271			Chr11B	5211748	5211961	Unknown
												Chr11A	1091411	1091464	rnd-1_family-1154			Chr11B	5211911	5212301	Unknown
												Chr11A	1091440	1091566	rnd-1_family-1154			Chr11B	5211962	5212119	Unknown
												Chr11A	1091501	1091566	rnd-1_family-1127			Chr11B	5212096	5212384	Unknown
												Chr11A	1091568	1091626	rnd-4_family-217			Chr11B	5212385	5212578	Unknown
												Chr11A	1091633	1092710	rnd-5_family-400			Chr11B	5212576	5216336	LTR/Gypsy
												Chr11A	1092825	1092995	rnd-1_family-1054			Chr11B	5216345	5216525	Unknown
												Chr11A	1092998	1093182	rnd-1_family-439			Chr11B	5216528	5217757	Unknown
												Chr11A	1093180	1093669	rnd-1_family-439			Chr11B	5217802	5218149	Unknown
												Chr11A	1093771	1093850	rnd-1_family-139			Chr11B	5217933	5218573	Unknown
												Chr11A	1093805	1094371	rnd-5_family-2195			Chr11B	5218370	5220331	Unknown
												Chr11A	1094406	1094669	rnd-4_family-399			Chr11B	5220317	5221272	Unknown
												Chr11A	1094669	1094741	rnd-1_family-802			Chr11B	5221417	5221950	Unknown
												Chr11A	1094896	1095540	rnd-5_family-1288			Chr11B	5222030	5222360	Unknown
												Chr11A	1095337	1095670	rnd-5_family-1288			Chr11B	5222358	5222456	LTR/Gypsy
												Chr11A	1095850	1096307	rnd-1_family-330			Chr11B	5222457	5223568	Unknown
												Chr11A	1096364	1096409	rnd-1_family-1083			Chr11B	5223569	5224030	Unknown
												Chr11A	1096413	1096580	rnd-1_family-836			Chr11B	5224009	5224658	LTR/Gypsy
												Chr11A	1096653	1096906	rnd-1_family-852			Chr11B	5224729	5224884	LTR/Gypsy
												Chr11A	1097052	1097255	rnd-1_family-662			Chr11B	5224885	5224903	Unknown
												Chr11A	1097255	1097353	rnd-1_family-1083			Chr11B	5224904	5224986	Unknown
												Chr11A	1097256	1097392	rnd-5_family-3465			Chr11B	5224915	5225224	Unknown
												Chr11A	1097486	1097625	rnd-5_family-568			Chr11B	5225328	5226831	LTR/Gypsy
												Chr11A	1100597	1100862	rnd-1_family-370			Chr11B	5226790	5226841	Unknown
												Chr11A	1100649	1100862	rnd-1_family-425			Chr11B	5226834	5226967	Unknown
												Chr11A	1100885	1101378	rnd-5_family-52			Chr11B	5227501	5229819	Unknown
												Chr11A	1101412	1105811	rnd-4_family-52			Chr11B	5229819	5231388	LTR/Gypsy
												Chr11A	1105807	1105919	rnd-1_family-18			Chr11B	5231389	5231989	Unknown
												Chr11A	1105913	1106154	rnd-1_family-367			Chr11B	5231984	5232021	LTR/Gypsy
												Chr11A	1106097	1106207	rnd-5_family-2954			Chr11B	5231990	5232396	Unknown
												Chr11A	1106160	1106263	rnd-6_family-233			Chr11B	5232022	5232045	Unknown
												Chr11A	1106167	1106250	rnd-1_family-5			Chr11B	5232342	5232454	LTR/Gypsy
												Chr11A	1106193	1106283	rnd-4_family-478			Chr11B	5232455	5233558	Unknown
												Chr11A	1106209	1106434	rnd-5_family-432			Chr11B	5233556	5234835	Unknown
												Chr11A	1106264	1109799	rnd-5_family-437			Chr11B	5234831	5235887	Unknown
												Chr11A	1109059	1109898	rnd-1_family-231			Chr11B	5235885	5237202	LTR/Gypsy
												Chr11A	1109917	1109978	(AAAAT)n			Chr11B	5237206	5237248	Unknown
												Chr11A	1109982	1110025	(TT)n			Chr11B	5237232	5242384	Unknown
												Chr11A	1110026	1110184	rnd-1_family-1055			Chr11B	5242397	5242428	Simple_repeat
												Chr11A	1110088	1110227	rnd-1_family-1159			Chr11B	5242432	5244809	Unknown
												Chr11A	1110195	1110443	rnd-5_family-1689			Chr11B	5244808	5246924	Unknown
												Chr11A	1110228	1110443	rnd-2_family-257			Chr11B	5246908	5246982	Unknown
												Chr11A	1110442	1110642	rnd-1_family-851			Chr11B	5246925	5248139	Unknown
												Chr11A	1110650	1110804	rnd-5_family-400			Chr11B	5248140	5252749	LTR/Copia
												Chr11A	1110650	1110781	rnd-5_family-437			Chr11B	5252752	5253079	Unknown
												Chr11A	1110650	1110740	rnd-1_family-562			Chr11B	5255178	5255229	Simple_repeat
												Chr11A	1110717	1111188	rnd-1_family-628			Chr11B	5257291	5257759	RC/Helitron
												Chr11A	1110861	1111448	rnd-5_family-437			Chr11B	5257782	5258502	RC/Helitron
												Chr11A	1111479	1111490	rnd-1_family-895			Chr11B	5258786	5260144	RC/Helitron
												Chr11A	1111491	1111523	(CATCCAT)n			Chr11B	5261196	5261279	Unknown
												Chr11A	1111524	1112196	rnd-1_family-895			Chr11B	5261645	5262032	LTR/Copia
												Chr11A	1111735	1113991	rnd-1_family-110			Chr11B	5262032	5262456	Unknown
												Chr11A	1113682	1114236	rnd-5_family-895			Chr11B	5262458	5265713	LTR/Gypsy
												Chr11A	1113989	1114385	rnd-6_family-233			Chr11B	5265739	5265838	Unknown
												Chr11A	1113989	1114330	rnd-6_family-233			Chr11B	5269667	5269972	Unknown
												Chr11A	1114088	1114377	rnd-1_family-0			Chr11B	5269885	5269987	LTR/Gypsy
												Chr11A	1114170	1114626	rnd-4_family-252			Chr11B	5269971	5270299	Unknown
												Chr11A	1114171	1114432	rnd-1_family-1			Chr11B	5270324	5270579	LTR/Gypsy
												Chr11A	1114180	1114411	rnd-1_family-0			Chr11B	5270596	5271375	Unknown
												Chr11A	1114217	1114491	rnd-1_family-1			Chr11B	5271347	5271369	Unknown
												Chr11A	1114219	1114541	rnd-4_family-252			Chr11B	5271370	5271556	Unknown
												Chr11A	1114236	1114469	rnd-1_family-0			Chr11B	5271553	5271709	Unknown
												Chr11A	1114260	1114712	rnd-4_family-252			Chr11B	5271710	5271920	Unknown
												Chr11A	1114261	1114537	rnd-1_family-1			Chr11B	5271916	5272818	Unknown
												Chr11A	1114270	1114503	rnd-1_family-0			Chr11B	5272820	5272916	Unknown
												Chr11A	1114315	1114583	rnd-1_family-1			Chr11B	5272907	5273548	Unknown
												Chr11A	1114328	1114561	rnd-1_family-0			Chr11B	5273353	5273862	Unknown
												Chr11A	1114353	1114629	rnd-1_family-1			Chr11B	5273836	5273935	Unknown
												Chr11A	1114362	1114764	rnd-4_family-252			Chr11B	5273935	5273998	DNA/hAT-Ac
												Chr11A	1114362	1114595	rnd-1_family-0			Chr11B	5273938	5274104	Unknown
												Chr11A	1114370	1114687	rnd-4_family-130			Chr11B	5273956	5274257	Unknown
												Chr11A	1114407	1114675	rnd-1_family-1			Chr11B	5274260	5274483	Unknown
												Chr11A	1114419	1114737	rnd-4_family-130			Chr11B	5274484	5274522	LTR/Gypsy
												Chr11A	1114420	1114653	rnd-1_family-0			Chr11B	5274568	5274611	LTR/Copia
												Chr11A	1114444	1114720	rnd-4_family-252			Chr11B	5274669	5275215	LTR/Copia
												Chr11A	1114454	1114687	rnd-1_family-0			Chr11B	5275220	5275305	Unknown
												Chr11A	1114466	1114783	rnd-4_family-130			Chr11B	5278757	5278799	Simple_repeat
												Chr11A	1114479	1114755	rnd-4_family-252			Chr11B	5279709	5279755	Simple_repeat
												Chr11A	1114512	1114745	rnd-1_family-0			Chr11B	5280686	5281346	Unknown
												Chr11A	1114524	1114800	rnd-1_family-1			Chr11B	5281345	5281440	Unknown
												Chr11A	1114525	1114952	rnd-4_family-252			Chr11B	5281362	5281593	Unknown
												Chr11A	1114547	1114779	rnd-1_family-0			Chr11B	5281566	5281598	Unknown
												Chr11A	1114566	1114906	rnd-1_family-2			Chr11B	5281711	5281771	Low_complexity
												Chr11A	1114630	1115011	rnd-6_family-233			Chr11B	5281905	5282009	Low_complexity
												Chr11A	1115076	1115315	rnd-1_family-516			Chr11B	5283308	5283336	Simple_repeat
												Chr11A	1115232	1115294	rnd-1_family-410			Chr11B	5285514	5285562	Simple_repeat
												Chr11A	1115519	1116119	rnd-1_family-168			Chr11B	5286497	5286537	Low_complexity
												Chr11A	1116003	1116156	rnd-1_family-168			Chr11B	5286841	5286868	Simple_repeat
												Chr11A	1116147	1116929	rnd-6_family-1717			Chr11B	5287449	5287480	Simple_repeat
												Chr11A	1116931	1117116	rnd-1_family-168			Chr11B	5287762	5287787	Simple_repeat
												Chr11A	1117313	1117489	rnd-1_family-358			Chr11B	5288404	5288783	Unknown
												Chr11A	1117746	1117812	rnd-1_family-47			Chr11B	5288790	5289656	Unknown
												Chr11A	1117823	1117876	rnd-1_family-135			Chr11B	5289695	5289872	Unknown
												Chr11A	1117829	1117996	rnd-2_family-58			Chr11B	5289934	5290570	Unknown
												Chr11A	1117995	1118079	rnd-1_family-1089			Chr11B	5290527	5290579	Unknown
												Chr11A	1118282	1118401	rnd-1_family-663			Chr11B	5290582	5290877	LTR/Gypsy
												Chr11A	1118584	1118778	rnd-5_family-3419			Chr11B	5290905	5292553	Unknown
												Chr11A	1118781	1119127	rnd-1_family-265			Chr11B	5292563	5292842	LTR/Gypsy
												Chr11A	1118929	1119333	rnd-1_family-427			Chr11B	5292968	5293123	Unknown
												Chr11A	1119121	1119371	rnd-1_family-413			Chr11B	5293431	5293480	Unknown
												Chr11A	1119325	1119606	rnd-5_family-3419			Chr11B	5293481	5293510	Simple_repeat
												Chr11A	1119709	1119903	rnd-1_family-168			Chr11B	5293511	5293828	Unknown
												Chr11A	1119869	1120050	rnd-4_family-197			Chr11B	5294224	5294616	Unknown
												Chr11A	1119904	1120163	rnd-6_family-144			Chr11B	5294621	5295094	Unknown
												Chr11A	1119908	1120093	rnd-2_family-49			Chr11B	5295090	5295413	Unknown
												Chr11A	1119938	1120477	rnd-1_family-1			Chr11B	5295520	5295680	Unknown
												Chr11A	1120218	1120612	rnd-4_family-252			Chr11B	5295696	5296121	Unknown
												Chr11A	1120236	1120512	rnd-1_family-1			Chr11B	5296122	5296337	Unknown
												Chr11A	1120246	1120685	rnd-4_family-252			Chr11B	5296339	5296820	Unknown
												Chr11A	1120282	1120555	rnd-1_family-1			Chr11B	5296867	5296930	LTR/Gypsy
												Chr11A	1120331	1120889	rnd-4_family-252			Chr11B	5296931	5297271	Unknown
												Chr11A	1120339	1120617	rnd-1_family-1			Chr11B	5297259	5297404	Unknown
												Chr11A	1120371	1120644	rnd-1_family-1			Chr11B	5297390	5297454	Unknown
												Chr11A	1120415	1120687	rnd-1_family-1			Chr11B	5297457	5297502	Unknown
												Chr11A	1120461	1120733	rnd-1_family-1			Chr11B	5297503	5297708	LTR/Gypsy
												Chr11A	1120464	1120940	rnd-4_family-252			Chr11B	5297708	5298933	Unknown
												Chr11A	1120507	1120781	rnd-1_family-1			Chr11B	5298935	5299320	LTR/Gypsy
												Chr11A	1120555	1120815	rnd-1_family-1			Chr11B	5299295	5299499	Unknown
												Chr11A	1120933	1121069	rnd-1_family-168			Chr11B	5299469	5299509	Unknown
												Chr11A	1120955	1121578	rnd-1_family-168			Chr11B	5299498	5299671	Unknown
												Chr11A	1122047	1122311	rnd-4_family-130			Chr11B	5299666	5299844	LTR/Gypsy
												Chr11A	1122277	1122442	rnd-3_family-21			Chr11B	5299845	5299874	Unknown
												Chr11A	1122308	1122838	rnd-4_family-151			Chr11B	5299875	5300402	Simple_repeat
												Chr11A	1122889	1123303	rnd-4_family-130			Chr11B	5300403	5300431	LTR/Gypsy
												Chr11A	1122985	1123375	rnd-1_family-74			Chr11B	5300432	5300481	Unknown
												Chr11A	1123349	1123472	rnd-4_family-151			Chr11B	5300483	5300669	LTR/Gypsy
												Chr11A	1123475	1123666	rnd-6_family-502			Chr11B	5301430	5301759	Unknown
												Chr11A	1123504	1123701	rnd-3_family-346			Chr11B	5301775	5301796	Simple_repeat
												Chr11A	1123633	1123724	rnd-4_family-151			Chr11B	5302157	5302266	LTR/Gypsy
												Chr11A	1123831	1123945	rnd-5_family-2954			Chr11B	5302173	5303374	Unknown
												Chr11A	1123837	1124156	rnd-5_family-526			Chr11B	5303377	5303439	Unknown
												Chr11A	1123855	1124114	rnd-3_family-512			Chr11B	5304827	5304881	Simple_repeat
												Chr11A	1123894	1124114	rnd-4_family-252			Chr11B	5305846	5305870	Simple_repeat
												Chr11A	1123948	1124151	rnd-4_family-252			Chr11B	5307699	5307824	Unknown
												Chr11A	1123956	1124196	rnd-5_family-2555			Chr11B	5307913	5308201	Unknown
												Chr11A	1124253	1124309	rnd-4_family-842			Chr11B	5308218	5308813	Unknown
												Chr11A	1124309	1124411	rnd-1_family-644			Chr11B	5309316	5310025	Unknown
												Chr11A	1124642	1124837	rnd-1_family-274			Chr11B	5310026	5310195	Unknown
												Chr11A	1124659	1124798	rnd-1_family-317			Chr11B	5310866	5310914	Simple_repeat
												Chr11A	1126013	1126042	(T)n			Chr11B	5311011	5311054	Low_complexity
												Chr11A	1126945	1127200	rnd-1_family-116			Chr11B	5311128	5311222	Low_complexity
												Chr11A	1127265	1127320	rnd-3_family-346			Chr11B	5311707	5311742	Simple_repeat
												Chr11A	1127323	1127801	rnd-1_family-231			Chr11B	5311911	5311947	Simple_repeat
												Chr11A	1127800	1128202	rnd-1_family-121			Chr11B	5313322	5313372	Simple_repeat
												Chr11A	1128198	1128982	rnd-5_family-2852			Chr11B	5313931	5313972	Simple_repeat
												Chr11A	1129000	1129107	rnd-1_family-122			Chr11B	5314856	5314946	Simple_repeat
												Chr11A	1129183	1129259	(AGTG)n			Chr11B	5315660	5315704	Simple_repeat
												Chr11A	1129187	1129282	(AGTGAGA)n			Chr11B	5315729	5315778	Low_complexity
												Chr11A	1129406	1129441	(AG)n			Chr11B	5315985	5316043	Simple_repeat
												Chr11A	1129456	1129587	rnd-1_family-122			Chr11B	5316294	5316403	Simple_repeat
												Chr11A	1129456	1129572	rnd-1_family-121			Chr11B	5316413	5316430	Simple_repeat
												Chr11A	1129576	1129650	rnd-1_family-192			Chr11B	5316431	5316457	Simple_repeat
												Chr11A	1129587	1129709	rnd-1_family-192			Chr11B	5316458	5316488	Simple_repeat
												Chr11A	1129641	1130110	rnd-6_family-502			Chr11B	5317129	5317149	Simple_repeat
												Chr11A	1131584	1131714	rnd-4_family-91			Chr11B	5317360	5317807	Unknown
												Chr11A	1131710	1131816	rnd-1_family-313			Chr11B	5319017	5319034	Simple_repeat
												Chr11A	1131821	1131880	rnd-1_family-473			Chr11B	5319658	5319686	Low_complexity
												Chr11A	1132809	1132956	rnd-5_family-874			Chr11B	5320015	5320067	Simple_repeat
												Chr11A	1133280	1133553	rnd-1_family-18			Chr11B	5320050	5320481	DNA/TcMar-Tc1
												Chr11A	1134286	1134930	rnd-1_family-717			Chr11B	5320481	5320695	Unknown
												Chr11A	1135036	1135091	rnd-1_family-720			Chr11B	5320696	5321549	DNA/TcMar-Tc1
												Chr11A	1135122	1135240	rnd-1_family-720			Chr11B	5321550	5321842	Unknown
												Chr11A	1135293	1136069	rnd-5_family-2852			Chr11B	5322155	5322244	Unknown
												Chr11A	1136122	1137255	rnd-1_family-521			Chr11B	5322359	5322397	Unknown
												Chr11A	1138034	1138229	rnd-1_family-259			Chr11B	5322532	5322578	Simple_repeat
												Chr11A	1138052	1138312	rnd-1_family-266			Chr11B	5322627	5322692	Unknown
												Chr11A	1143394	1143627	rnd-1_family-174			Chr11B	5324225	5324252	Low_complexity
												Chr11A	1143677	1143907	rnd-1_family-372			Chr11B	5325480	5325608	Unknown
												Chr11A	1143908	1144157	rnd-5_family-1431			Chr11B	5325610	5325690	Unknown
												Chr11A	1143908	1144114	rnd-1_family-533			Chr11B	5325626	5325694	Unknown
												Chr11A	1144153	1144327	rnd-4_family-406			Chr11B	5325700	5325787	Unknown
												Chr11A	1144264	1144336	rnd-1_family-923			Chr11B	5326085	5327109	Unknown
												Chr11A	1144288	1144360	rnd-1_family-506			Chr11B	5327130	5327163	Simple_repeat
												Chr11A	1144319	1144524	rnd-4_family-494			Chr11B	5327164	5327169	Simple_repeat
												Chr11A	1144375	1144641	rnd-4_family-494			Chr11B	5327286	5327445	Unknown
												Chr11A	1144646	1144766	rnd-4_family-373			Chr11B	5327446	5327918	Unknown
												Chr11A	1144649	1144788	rnd-1_family-265			Chr11B	5328060	5328450	Unknown
												Chr11A	1144792	1144932	rnd-5_family-1553			Chr11B	5328436	5328548	Unknown
												Chr11A	1144931	1145267	rnd-3_family-284			Chr11B	5329274	5329351	LTR/Gypsy
												Chr11A	1145550	1145926	rnd-1_family-214			Chr11B	5329286	5329377	Unknown
												Chr11A	1145926	1146371	rnd-5_family-1341			Chr11B	5329451	5329511	Unknown
												Chr11A	1145928	1146239	rnd-6_family-266			Chr11B	5329738	5329982	Unknown
												Chr11A	1146259	1146403	rnd-3_family-364			Chr11B	5330032	5330233	Unknown
												Chr11A	1146291	1146424	rnd-5_family-709			Chr11B	5330305	5330422	Unknown
												Chr11A	1146316	1146445	rnd-5_family-709			Chr11B	5330705	5330901	Unknown
												Chr11A	1146338	1146459	rnd-6_family-266			Chr11B	5336736	5336765	Simple_repeat
												Chr11A	1146363	1146491	rnd-6_family-266			Chr11B	5336964	5336987	Simple_repeat
												Chr11A	1146382	1146522	rnd-3_family-364			Chr11B	5339643	5339702	Unknown
												Chr11A	1146400	1146542	rnd-1_family-17			Chr11B	5339703	5339737	Simple_repeat
												Chr11A	1146429	1146670	rnd-5_family-1842			Chr11B	5339738	5339793	Unknown
												Chr11A	1146471	1146949	rnd-5_family-709			Chr11B	5339883	5340073	Simple_repeat
												Chr11A	1146597	1147085	rnd-6_family-266			Chr11B	5340213	5340567	Unknown
												Chr11A	1146888	1147440	rnd-5_family-5242			Chr11B	5340442	5340724	Unknown
												Chr11A	1147436	1147572	rnd-1_family-214			Chr11B	5340757	5341401	Unknown
												Chr11A	1147633	1147716	rnd-1_family-770			Chr11B	5341434	5341820	Unknown
												Chr11A	1147653	1148390	rnd-5_family-2397			Chr11B	5341613	5342015	Unknown
												Chr11A	1153969	1154107	rnd-1_family-199			Chr11B	5341863	5343618	Unknown
												Chr11A	1154107	1154197	rnd-6_family-304			Chr11B	5343405	5343459	LTR/Gypsy
												Chr11A	1154442	1154572	rnd-4_family-31			Chr11B	5343460	5343616	Unknown
												Chr11A	1154489	1154561	rnd-4_family-31			Chr11B	5343617	5343697	Unknown
												Chr11A	1154525	1154742	rnd-4_family-151			Chr11B	5343698	5344235	Unknown
												Chr11A	1154528	1154709	rnd-6_family-502			Chr11B	5345129	5346297	Unknown
												Chr11A	1154713	1154840	rnd-1_family-94			Chr11B	5346334	5347239	Unknown
												Chr11A	1154801	1154845	rnd-3_family-284			Chr11B	5347213	5347228	Unknown
												Chr11A	1154870	1154948	rnd-1_family-136			Chr11B	5347229	5347313	LTR/Gypsy
												Chr11A	1154949	1155152	rnd-2_family-257			Chr11B	5347314	5348885	Unknown
												Chr11A	1155278	1155358	rnd-1_family-38			Chr11B	5348831	5348896	Unknown
												Chr11A	1155374	1155622	rnd-1_family-174			Chr11B	5348889	5349697	LTR/Gypsy
												Chr11A	1155620	1155804	rnd-3_family-51			Chr11B	5349942	5350979	LTR/Gypsy
												Chr11A	1156036	1156057	(TTTC)n			Chr11B	5351063	5351106	Low_complexity
												Chr11A	1156157	1156252	rnd-5_family-3419			Chr11B	5351484	5352572	Unknown
												Chr11A	1156706	1157082	rnd-1_family-205			Chr11B	5352572	5353043	Unknown
												Chr11A	1157114	1157145	rnd-5_family-54			Chr11B	5352767	5353102	Unknown
												Chr11A	1157152	1157498	rnd-1_family-379			Chr11B	5353094	5353161	Unknown
												Chr11A	1157152	1157435	rnd-1_family-479			Chr11B	5353133	5353220	Unknown
												Chr11A	1157219	1157498	rnd-1_family-425			Chr11B	5353228	5357358	LTR/Gypsy
												Chr11A	1157629	1157741	rnd-1_family-211			Chr11B	5357385	5357575	Unknown
												Chr11A	1157859	1158769	rnd-3_family-219			Chr11B	5357577	5358218	Unknown
												Chr11A	1158879	1159353	rnd-5_family-1043			Chr11B	5358144	5358258	Unknown
												Chr11A	1159354	1159464	rnd-1_family-18			Chr11B	5358259	5358788	LTR/Gypsy
												Chr11A	1159661	1160010	rnd-1_family-370			Chr11B	5358779	5358842	Unknown
												Chr11A	1160045	1160324	rnd-5_family-1992			Chr11B	5358789	5360015	Unknown
												Chr11A	1160075	1160324	rnd-1_family-174			Chr11B	5360016	5360070	LTR/Gypsy
												Chr11A	1160281	1160334	rnd-1_family-174			Chr11B	5360076	5360263	Unknown
												Chr11A	1161034	1161295	rnd-1_family-439			Chr11B	5360274	5360589	Unknown
												Chr11A	1165227	1165597	rnd-2_family-49			Chr11B	5360506	5360599	Unknown
												Chr11A	1165594	1166595	rnd-5_family-1043			Chr11B	5360749	5361078	Unknown
												Chr11A	1166596	1166650	(TAGTGG)n			Chr11B	5360808	5361891	Unknown
												Chr11A	1166651	1171043	rnd-5_family-1043			Chr11B	5361892	5362717	LTR/Copia
												Chr11A	1171032	1171097	rnd-4_family-130			Chr11B	5362716	5362841	Unknown
												Chr11A	1171044	1171163	rnd-4_family-198			Chr11B	5362924	5363119	Unknown
												Chr11A	1171164	1172503	rnd-1_family-28			Chr11B	5363146	5364165	Unknown
												Chr11A	1172198	1172731	rnd-1_family-28			Chr11B	5364166	5365375	Unknown
												Chr11A	1172716	1173562	rnd-1_family-46			Chr11B	5365374	5366853	Unknown
												Chr11A	1173566	1174313	rnd-3_family-512			Chr11B	5366853	5368677	LTR/Gypsy
												Chr11A	1174318	1175028	rnd-1_family-46			Chr11B	5368660	5374308	LTR/Gypsy
												Chr11A	1175029	1175116	rnd-1_family-918			Chr11B	5374309	5374876	Unknown
												Chr11A	1175029	1175085	rnd-5_family-1043			Chr11B	5375127	5375386	Unknown
												Chr11A	1175125	1176090	rnd-5_family-2039			Chr11B	5375908	5377126	Unknown
												Chr11A	1176209	1177349	rnd-5_family-2039			Chr11B	5377185	5377787	Unknown
												Chr11A	1177392	1179197	rnd-5_family-437			Chr11B	5377784	5377959	Unknown
												Chr11A	1179184	1179346	rnd-5_family-1304			Chr11B	5377960	5378668	Unknown
												Chr11A	1179347	1180378	rnd-1_family-296			Chr11B	5378689	5378931	Unknown
												Chr11A	1180358	1180772	rnd-1_family-200			Chr11B	5378967	5379520	Unknown
												Chr11A	1180730	1181441	rnd-1_family-200			Chr11B	5381220	5382435	LTR/Gypsy
												Chr11A	1181438	1181472	rnd-1_family-150			Chr11B	5382910	5382927	Unknown
												Chr11A	1181442	1182929	rnd-1_family-19			Chr11B	5382928	5383057	Unknown
												Chr11A	1182877	1182946	rnd-1_family-12			Chr11B	5383057	5383241	LTR/Gypsy
												Chr11A	1182909	1183103	rnd-1_family-200			Chr11B	5383251	5383462	Unknown
												Chr11A	1183108	1183828	rnd-5_family-1043			Chr11B	5383469	5384461	LTR/Gypsy
												Chr11A	1183829	1183883	(TAGTGG)n			Chr11B	5384459	5384497	Unknown
												Chr11A	1183884	1184348	rnd-5_family-1043			Chr11B	5384498	5385633	Unknown
												Chr11A	1184336	1184867	rnd-1_family-1			Chr11B	5385634	5386275	Unknown
												Chr11A	1184395	1184930	rnd-2_family-49			Chr11B	5386275	5386840	Unknown
												Chr11A	1184584	1184930	rnd-5_family-2954			Chr11B	5386829	5387073	Unknown
												Chr11A	1185025	1185127	rnd-1_family-167			Chr11B	5387076	5387989	Unknown
												Chr11A	1185293	1185317	(AAT)n			Chr11B	5387989	5389352	Unknown
												Chr11A	1185438	1185562	rnd-1_family-505			Chr11B	5389319	5389363	Unknown
												Chr11A	1185560	1185608	rnd-1_family-18			Chr11B	5389457	5389760	Unknown
												Chr11A	1185566	1185780	rnd-6_family-1162			Chr11B	5389750	5390261	Unknown
												Chr11A	1185775	1185933	rnd-1_family-505			Chr11B	5390262	5391157	Unknown
												Chr11A	1186330	1186434	rnd-1_family-744			Chr11B	5391125	5391175	LTR/Gypsy
												Chr11A	1186448	1187278	rnd-5_family-33			Chr11B	5391144	5391214	Unknown
												Chr11A	1187646	1187905	rnd-4_family-603			Chr11B	5391248	5391485	LTR/Copia
												Chr11A	1187919	1188121	rnd-1_family-624			Chr11B	5391395	5393447	Unknown
												Chr11A	1188198	1188330	rnd-1_family-1281			Chr11B	5393220	5393574	Unknown
												Chr11A	1188431	1188695	rnd-1_family-1228			Chr11B	5393574	5393841	Unknown
												Chr11A	1188699	1188946	rnd-5_family-707			Chr11B	5393846	5394098	Unknown
												Chr11A	1189262	1189736	rnd-5_family-707			Chr11B	5394110	5394248	Unknown
												Chr11A	1189798	1189914	rnd-5_family-706			Chr11B	5394202	5395097	Unknown
												Chr11A	1189915	1190322	rnd-1_family-811			Chr11B	5395098	5395182	Unknown
												Chr11A	1190467	1190718	rnd-5_family-706			Chr11B	5395330	5395580	LTR/Gypsy
												Chr11A	1190732	1190961	rnd-1_family-1210			Chr11B	5395581	5396105	Unknown
												Chr11A	1190968	1191035	rnd-5_family-1634			Chr11B	5396125	5396284	Unknown
												Chr11A	1191019	1191092	rnd-4_family-151			Chr11B	5396197	5396295	Unknown
												Chr11A	1191032	1191889	rnd-1_family-83			Chr11B	5396461	5396515	Unknown
												Chr11A	1191879	1192692	rnd-1_family-99			Chr11B	5396516	5396588	Unknown
												Chr11A	1192693	1193338	rnd-1_family-83			Chr11B	5396589	5396609	Unknown
												Chr11A	1193351	1193705	rnd-5_family-709			Chr11B	5396712	5396895	Unknown
												Chr11A	1193406	1195311	rnd-1_family-17			Chr11B	5396942	5396994	LTR/Gypsy
												Chr11A	1194992	1195526	rnd-6_family-266			Chr11B	5396993	5397010	Unknown
												Chr11A	1195094	1195529	rnd-3_family-5			Chr11B	5397011	5397677	LTR/Copia
												Chr11A	1195527	1195973	rnd-1_family-339			Chr11B	5397673	5399313	Unknown
												Chr11A	1195964	1196031	rnd-1_family-83			Chr11B	5399321	5401037	LTR/Copia
												Chr11A	1196091	1196142	(AGA)n			Chr11B	5401081	5402247	Unknown
												Chr11A	1196144	1196415	rnd-1_family-1284			Chr11B	5401086	5402280	Unknown
												Chr11A	1196447	1196737	rnd-5_family-253			Chr11B	5402278	5402499	Unknown
												Chr11A	1196763	1196985	rnd-1_family-83			Chr11B	5402498	5402752	Unknown
												Chr11A	1196976	1197126	rnd-4_family-750			Chr11B	5402756	5402911	Unknown
												Chr11A	1197113	1197314	rnd-1_family-69			Chr11B	5402894	5402995	Unknown
												Chr11A	1197854	1197932	(TTCATC)n			Chr11B	5402975	5403009	Unknown
												Chr11A	1198149	1199201	rnd-1_family-827			Chr11B	5402994	5403142	Unknown
												Chr11A	1199618	1199680	(TCCTTC)n			Chr11B	5404104	5404343	Unknown
												Chr11A	1201401	1201889	rnd-5_family-232			Chr11B	5404345	5404959	LTR/Gypsy
												Chr11A	1201508	1201889	rnd-1_family-321			Chr11B	5404960	5406442	Unknown
												Chr11A	1203435	1203520	rnd-1_family-136			Chr11B	5406443	5413064	LTR/Gypsy
												Chr11A	1204089	1204675	rnd-5_family-1392			Chr11B	5413106	5413145	Simple_repeat
												Chr11A	1204693	1204931	rnd-5_family-19			Chr11B	5413170	5413209	Simple_repeat
												Chr11A	1205009	1205141	rnd-4_family-373			Chr11B	5414008	5414216	Unknown
												Chr11A	1205146	1205363	rnd-1_family-621			Chr11B	5415026	5415234	Unknown
												Chr11A	1205365	1205890	rnd-1_family-677			Chr11B	5416047	5416321	Unknown
												Chr11A	1205788	1206434	rnd-1_family-724			Chr11B	5416673	5416975	Unknown
												Chr11A	1205980	1206638	rnd-1_family-774			Chr11B	5418270	5418441	Unknown
												Chr11A	1206454	1206819	rnd-1_family-860			Chr11B	5419520	5419607	Simple_repeat
												Chr11A	1206685	1208124	rnd-1_family-525			Chr11B	5421525	5422093	Unknown
												Chr11A	1208371	1210080	rnd-1_family-269			Chr11B	5422151	5422779	Unknown
												Chr11A	1210067	1210592	rnd-1_family-677			Chr11B	5426033	5426415	Unknown
												Chr11A	1210591	1210729	rnd-1_family-621			Chr11B	5427724	5427784	Simple_repeat
												Chr11A	1210734	1211033	rnd-4_family-373			Chr11B	5428428	5428861	Unknown
												Chr11A	1213061	1213268	rnd-2_family-257			Chr11B	5428930	5430538	Unknown
												Chr11A	1213090	1213455	rnd-4_family-478			Chr11B	5430591	5431072	Unknown
												Chr11A	1213308	1213653	rnd-3_family-512			Chr11B	5431209	5431326	Unknown
												Chr11A	1213351	1213971	rnd-3_family-512			Chr11B	5431614	5431646	Simple_repeat
												Chr11A	1214427	1214552	rnd-3_family-52			Chr11B	5431692	5432313	Unknown
												Chr11A	1214455	1214553	rnd-2_family-257			Chr11B	5432296	5432984	LTR/Gypsy
												Chr11A	1214587	1214800	rnd-4_family-252			Chr11B	5432983	5433181	LTR/Gypsy
												Chr11A	1214890	1214943	rnd-1_family-18			Chr11B	5433183	5435360	LTR/Gypsy
												Chr11A	1214954	1215139	rnd-1_family-381			Chr11B	5435357	5437013	Unknown
												Chr11A	1215402	1215602	rnd-5_family-720			Chr11B	5436996	5437885	LTR/Gypsy
												Chr11A	1216958	1216998	(TTATATA)n			Chr11B	5437877	5439515	Unknown
												Chr11A	1217762	1217812	rnd-5_family-138			Chr11B	5439512	5439783	LTR/Gypsy
												Chr11A	1219443	1219539	(CAAACAA)n			Chr11B	5439786	5440286	LTR/Gypsy
												Chr11A	1219445	1219524	(AAG)n			Chr11B	5440287	5441079	LTR/Copia
												Chr11A	1219453	1219517	(ACA)n			Chr11B	5441225	5441434	Unknown
												Chr11A	1219711	1219745	(AAT)n			Chr11B	5441433	5441732	Unknown
												Chr11A	1219984	1220033	(GAA)n			Chr11B	5441732	5442313	Unknown
												Chr11A	1220334	1220350	(AGC)n			Chr11B	5442349	5442412	Unknown
												Chr11A	1220653	1220776	(GTT)n			Chr11B	5442630	5442709	LTR/Copia
												Chr11A	1222053	1222093	(TCA)n			Chr11B	5442710	5442948	Unknown
												Chr11A	1222692	1222721	(TCTTGA)n			Chr11B	5442949	5442963	LTR/Copia
												Chr11A	1222811	1222848	(TTC)n			Chr11B	5442975	5443295	LTR/Gypsy
												Chr11A	1222835	1222883	(TTG)n			Chr11B	5443293	5443399	Unknown
												Chr11A	1223186	1223340	(ACC)n			Chr11B	5443400	5443526	Unknown
												Chr11A	1223407	1223466	(ACC)n			Chr11B	5443507	5443581	Unknown
												Chr11A	1223565	1223624	(CTCAT)n			Chr11B	5443529	5443744	Unknown
												Chr11A	1223696	1223811	(AACAGC)n			Chr11B	5443704	5443760	Unknown
												Chr11A	1223831	1223872	(ATC)n			Chr11B	5443747	5443906	Unknown
												Chr11A	1224761	1224847	(TCCACA)n			Chr11B	5443889	5443957	Unknown
												Chr11A	1224809	1224855	(CAA)n			Chr11B	5443958	5444111	Unknown
												Chr11A	1227532	1227598	rnd-5_family-1527			Chr11B	5444105	5444307	Unknown
												Chr11A	1227541	1227650	rnd-1_family-224			Chr11B	5444310	5444706	Unknown
												Chr11A	1227555	1227658	rnd-1_family-224			Chr11B	5444705	5445233	Unknown
												Chr11A	1228475	1228562	(TTTTTC)n			Chr11B	5445218	5445278	Unknown
												Chr11A	1228496	1228556	(TTTCTC)n			Chr11B	5445245	5445429	Unknown
												Chr11A	1230947	1231048	rnd-5_family-584			Chr11B	5445392	5445435	Unknown
												Chr11A	1231058	1231202	rnd-1_family-1046			Chr11B	5445423	5445826	Unknown
												Chr11A	1232884	1233684	rnd-4_family-201			Chr11B	5445555	5445991	Unknown
												Chr11A	1234391	1234804	rnd-1_family-1			Chr11B	5445995	5446420	Unknown
												Chr11A	1234392	1234664	rnd-4_family-197			Chr11B	5446391	5446516	Unknown
												Chr11A	1234392	1234622	rnd-6_family-233			Chr11B	5446409	5446707	Unknown
												Chr11A	1234448	1234834	rnd-2_family-37			Chr11B	5446708	5447097	Unknown
												Chr11A	1234765	1234846	rnd-5_family-432			Chr11B	5447098	5448331	Unknown
												Chr11A	1234862	1234945	rnd-5_family-963			Chr11B	5448308	5448368	Unknown
												Chr11A	1234938	1235153	rnd-2_family-257			Chr11B	5448369	5451039	Unknown
												Chr11A	1235383	1235607	rnd-1_family-174			Chr11B	5451981	5452636	Unknown
												Chr11A	1235628	1235845	rnd-5_family-488			Chr11B	5452754	5453683	Unknown
												Chr11A	1235701	1235978	rnd-6_family-181			Chr11B	5454307	5454611	Unknown
												Chr11A	1236784	1238455	rnd-1_family-242			Chr11B	5455526	5457520	Unknown
												Chr11A	1238456	1238605	rnd-1_family-1105			Chr11B	5457521	5457644	Unknown
												Chr11A	1238497	1240272	rnd-4_family-2			Chr11B	5457643	5462894	Unknown
												Chr11A	1239935	1241206	rnd-6_family-181			Chr11B	5462947	5464442	Unknown
												Chr11A	1240329	1241252	rnd-1_family-604			Chr11B	5464445	5464554	Unknown
												Chr11A	1241550	1242964	rnd-6_family-412			Chr11B	5464555	5465390	Unknown
												Chr11A	1241591	1242591	rnd-1_family-304			Chr11B	5465370	5465699	Unknown
												Chr11A	1242348	1243119	rnd-6_family-181			Chr11B	5465705	5466509	Unknown
												Chr11A	1242642	1243117	rnd-1_family-553			Chr11B	5466502	5469672	Unknown
												Chr11A	1243109	1243258	rnd-1_family-1105			Chr11B	5469672	5469782	Unknown
												Chr11A	1243150	1243608	rnd-4_family-2			Chr11B	5469784	5470103	Unknown
												Chr11A	1243587	1243663	rnd-1_family-1102			Chr11B	5470307	5471246	LTR/Gypsy
												Chr11A	1243678	1244479	rnd-1_family-242			Chr11B	5471252	5472799	LTR/Gypsy
												Chr11A	1244514	1245108	rnd-1_family-548			Chr11B	5472828	5472899	Unknown
												Chr11A	1245012	1245861	rnd-5_family-3425			Chr11B	5473013	5473102	Unknown
												Chr11A	1245204	1245887	rnd-1_family-431			Chr11B	5473088	5473876	Unknown
												Chr11A	1245980	1246132	rnd-1_family-657			Chr11B	5473858	5473876	Unknown
												Chr11A	1246122	1246162	rnd-5_family-1200			Chr11B	5473877	5474063	Unknown
												Chr11A	1246134	1249997	rnd-4_family-1598			Chr11B	5474055	5474257	Unknown
												Chr11A	1250048	1250120	(A)n			Chr11B	5474305	5474352	Unknown
												Chr11A	1250165	1250208	(AAATA)n			Chr11B	5474374	5474430	Unknown
												Chr11A	1250313	1250717	rnd-4_family-1598			Chr11B	5474383	5474877	Unknown
												Chr11A	1250459	1250759	rnd-4_family-1598			Chr11B	5474432	5474967	Unknown
												Chr11A	1250673	1250973	rnd-1_family-729			Chr11B	5474869	5474984	Unknown
												Chr11A	1250760	1253239	rnd-1_family-105			Chr11B	5476049	5476507	Unknown
												Chr11A	1253242	1256019	rnd-5_family-712			Chr11B	5476582	5477198	Unknown
												Chr11A	1256267	1256398	rnd-5_family-712			Chr11B	5477214	5484451	LTR/Gypsy
												Chr11A	1256309	1257383	rnd-5_family-2551			Chr11B	5484452	5485939	Unknown
												Chr11A	1256447	1257428	rnd-1_family-340			Chr11B	5487486	5487529	Simple_repeat
												Chr11A	1257481	1257991	rnd-5_family-582			Chr11B	5488246	5488311	Unknown
												Chr11A	1258086	1258554	rnd-5_family-712			Chr11B	5488276	5489445	Unknown
												Chr11A	1258557	1261667	rnd-5_family-3425			Chr11B	5489446	5489541	LTR/Gypsy
												Chr11A	1261671	1262008	rnd-1_family-5			Chr11B	5493253	5493711	Unknown
												Chr11A	1261740	1262066	rnd-2_family-37			Chr11B	5493712	5494053	LTR/Copia
												Chr11A	1261805	1262161	rnd-2_family-37			Chr11B	5494348	5494457	LTR/Copia
												Chr11A	1261895	1262283	rnd-6_family-233			Chr11B	5494458	5494861	Unknown
												Chr11A	1261897	1262329	rnd-6_family-233			Chr11B	5495115	5495473	LTR/Copia
												Chr11A	1262038	1262329	rnd-1_family-0			Chr11B	5495762	5495872	Simple_repeat
												Chr11A	1262121	1262569	rnd-4_family-252			Chr11B	5496240	5496599	LTR/Gypsy
												Chr11A	1262121	1262397	rnd-1_family-1			Chr11B	5497378	5497595	Unknown
												Chr11A	1262142	1262459	rnd-4_family-130			Chr11B	5497818	5498642	Unknown
												Chr11A	1262142	1262375	rnd-1_family-0			Chr11B	5498700	5498836	Unknown
												Chr11A	1262171	1262443	rnd-1_family-1			Chr11B	5498998	5500494	LTR/Gypsy
												Chr11A	1262176	1262409	rnd-1_family-0			Chr11B	5500442	5500502	Unknown
												Chr11A	1262184	1262502	rnd-4_family-130			Chr11B	5503205	5504186	LTR/Gypsy
												Chr11A	1262203	1262661	rnd-4_family-252			Chr11B	5503900	5504221	Unknown
												Chr11A	1262210	1262489	rnd-1_family-1			Chr11B	5504222	5504783	Unknown
												Chr11A	1262233	1262551	rnd-4_family-130			Chr11B	5504785	5505721	Unknown
												Chr11A	1262234	1262467	rnd-1_family-0			Chr11B	5505716	5505927	Unknown
												Chr11A	1262246	1262525	rnd-1_family-1			Chr11B	5505925	5506397	Unknown
												Chr11A	1262268	1262706	rnd-4_family-252			Chr11B	5508229	5508248	Simple_repeat
												Chr11A	1262268	1262501	rnd-1_family-0			Chr11B	5509841	5510141	Unknown
												Chr11A	1262276	1262593	rnd-4_family-130			Chr11B	5509852	5510195	DNA/hAT-Ac
												Chr11A	1262292	1262568	rnd-1_family-1			Chr11B	5510458	5510497	Simple_repeat
												Chr11A	1262325	1262643	rnd-4_family-130			Chr11B	5510509	5511906	Unknown
												Chr11A	1262326	1262559	rnd-1_family-0			Chr11B	5511781	5511925	Unknown
												Chr11A	1262338	1262606	rnd-1_family-1			Chr11B	5512217	5512558	Unknown
												Chr11A	1262360	1262593	rnd-1_family-0			Chr11B	5517445	5517975	Unknown
												Chr11A	1262384	1262656	rnd-1_family-1			Chr11B	5518419	5518637	Unknown
												Chr11A	1262418	1262651	rnd-1_family-0			Chr11B	5518608	5518655	Unknown
												Chr11A	1262430	1262706	rnd-1_family-1			Chr11B	5518620	5518974	Unknown
												Chr11A	1262452	1262685	rnd-1_family-0			Chr11B	5518975	5519168	Unknown
												Chr11A	1262498	1262919	rnd-6_family-233			Chr11B	5519178	5519352	Unknown
												Chr11A	1262510	1262706	rnd-1_family-0			Chr11B	5519352	5519559	Unknown
												Chr11A	1262544	1262950	rnd-6_family-233			Chr11B	5519575	5520431	Unknown
												Chr11A	1262590	1263085	rnd-6_family-233			Chr11B	5521405	5521509	Unknown
												Chr11A	1262666	1263085	rnd-2_family-37			Chr11B	5521610	5521703	Unknown
												Chr11A	1263105	1263638	rnd-1_family-548			Chr11B	5522653	5523443	Unknown
												Chr11A	1263637	1265282	rnd-1_family-242			Chr11B	5523232	5523761	Unknown
												Chr11A	1265284	1265493	rnd-5_family-95			Chr11B	5523735	5523838	Unknown
												Chr11A	1265495	1266088	rnd-1_family-1074			Chr11B	5523839	5524049	Simple_repeat
												Chr11A	1265997	1266138	rnd-1_family-1047			Chr11B	5524052	5524584	Unknown
												Chr11A	1266063	1266184	rnd-1_family-1035			Chr11B	5525515	5526078	Unknown
												Chr11A	1266104	1266232	rnd-1_family-956			Chr11B	5526081	5527105	Unknown
												Chr11A	1266123	1266254	rnd-1_family-495			Chr11B	5527111	5528489	Unknown
												Chr11A	1266175	1266765	rnd-1_family-358			Chr11B	5528490	5528897	Unknown
												Chr11A	1266863	1266917	rnd-5_family-963			Chr11B	5528898	5529022	Unknown
												Chr11A	1266919	1267994	rnd-5_family-2505			Chr11B	5529084	5530329	Unknown
												Chr11A	1268314	1269001	rnd-5_family-963			Chr11B	5530331	5530511	Unknown
												Chr11A	1269156	1269180	(G)n			Chr11B	5530521	5530945	LTR/Gypsy
												Chr11A	1269570	1269654	rnd-5_family-1008			Chr11B	5530936	5530988	Unknown
												Chr11A	1269647	1271155	rnd-6_family-744			Chr11B	5530942	5531166	Unknown
												Chr11A	1277456	1277593	rnd-5_family-649			Chr11B	5531162	5535823	LTR/Gypsy
												Chr11A	1279539	1279555	(T)n			Chr11B	5535518	5535860	Unknown
												Chr11A	1280401	1280530	rnd-1_family-650			Chr11B	5535860	5536055	Unknown
												Chr11A	1280474	1280561	rnd-1_family-911			Chr11B	5536155	5536292	Unknown
												Chr11A	1280515	1280578	rnd-1_family-1104			Chr11B	5536466	5537423	LTR/Gypsy
												Chr11A	1281065	1281151	rnd-5_family-833			Chr11B	5537431	5538638	LTR/Gypsy
												Chr11A	1281188	1281440	rnd-1_family-321			Chr11B	5538639	5538773	LTR/Gypsy
												Chr11A	1281441	1281941	rnd-3_family-51			Chr11B	5538793	5539061	LTR/Gypsy
												Chr11A	1282470	1283550	rnd-5_family-2505			Chr11B	5539126	5541205	Unknown
												Chr11A	1284103	1284163	rnd-1_family-919			Chr11B	5541295	5541434	Unknown
												Chr11A	1284236	1284332	rnd-1_family-807			Chr11B	5541433	5541955	Unknown
												Chr11A	1284974	1285022	(TCCCCAC)n			Chr11B	5541953	5542837	Unknown
												Chr11A	1285266	1285287	(CT)n			Chr11B	5542837	5543462	Unknown
												Chr11A	1285355	1285384	(ATAA)n			Chr11B	5543463	5543678	Unknown
												Chr11A	1286477	1286508	(TTTA)n			Chr11B	5543697	5543752	Unknown
												Chr11A	1286718	1286736	(T)n			Chr11B	5543722	5544258	Unknown
												Chr11A	1288910	1288932	(TTTG)n			Chr11B	5544517	5544638	Unknown
												Chr11A	1289406	1289434	(TAGAC)n			Chr11B	5544933	5545038	Unknown
												Chr11A	1290246	1290617	rnd-1_family-387			Chr11B	5545068	5545157	LTR/Gypsy
												Chr11A	1290810	1291123	rnd-1_family-1088			Chr11B	5545080	5545167	Unknown
												Chr11A	1291094	1291191	rnd-4_family-31			Chr11B	5545091	5545924	Unknown
												Chr11A	1291120	1292917	rnd-1_family-83			Chr11B	5545917	5547397	LTR/Gypsy
												Chr11A	1292901	1293043	rnd-4_family-750			Chr11B	5547388	5548259	LTR/Gypsy
												Chr11A	1293071	1293136	rnd-1_family-69			Chr11B	5549498	5549603	Unknown
												Chr11A	1293158	1293319	rnd-1_family-251			Chr11B	5549595	5549651	Unknown
												Chr11A	1293189	1293426	rnd-1_family-609			Chr11B	5549601	5553826	Unknown
												Chr11A	1293367	1293440	rnd-1_family-251			Chr11B	5553827	5553865	Simple_repeat
												Chr11A	1293818	1293947	rnd-5_family-2744			Chr11B	5553866	5556831	Unknown
												Chr11A	1295033	1295243	rnd-1_family-198			Chr11B	5556652	5557410	Unknown
												Chr11A	1295033	1295213	rnd-1_family-320			Chr11B	5557572	5564032	Unknown
												Chr11A	1295066	1299167	rnd-5_family-1621			Chr11B	5564030	5565027	Unknown
												Chr11A	1299151	1299247	rnd-5_family-3033			Chr11B	5565020	5573705	Unknown
												Chr11A	1299375	1299551	rnd-4_family-478			Chr11B	5573706	5575335	Unknown
												Chr11A	1299396	1299552	rnd-2_family-257			Chr11B	5575336	5575559	Unknown
												Chr11A	1299605	1299842	rnd-1_family-505			Chr11B	5575552	5581514	Unknown
												Chr11A	1299987	1300091	rnd-5_family-720			Chr11B	5581508	5581593	Unknown
												Chr11A	1300092	1307015	rnd-1_family-113			Chr11B	5581517	5581602	Unknown
												Chr11A	1307117	1307247	rnd-1_family-637			Chr11B	5581609	5581769	Unknown
												Chr11A	1307335	1307442	rnd-1_family-1002			Chr11B	5581736	5581778	Unknown
												Chr11A	1307335	1307421	rnd-1_family-1002			Chr11B	5581821	5582038	Unknown
												Chr11A	1307355	1307477	rnd-1_family-1002			Chr11B	5582062	5582791	Unknown
												Chr11A	1307415	1307530	rnd-1_family-1002			Chr11B	5582768	5582831	Unknown
												Chr11A	1307557	1307715	rnd-1_family-995			Chr11B	5582823	5583086	Unknown
												Chr11A	1310736	1310976	rnd-1_family-313			Chr11B	5583056	5583640	Unknown
												Chr11A	1313071	1313113	(GAT)n			Chr11B	5583641	5584247	Unknown
												Chr11A	1314274	1314511	rnd-1_family-174			Chr11B	5584064	5585122	Unknown
												Chr11A	1314476	1314518	rnd-1_family-233			Chr11B	5585119	5586030	LTR/Gypsy
												Chr11A	1315144	1315308	rnd-4_family-52			Chr11B	5586031	5586197	Unknown
												Chr11A	1315184	1316822	rnd-1_family-490			Chr11B	5586198	5587369	Unknown
												Chr11A	1316305	1317325	rnd-1_family-473			Chr11B	5587370	5588293	Unknown
												Chr11A	1317345	1317392	rnd-1_family-127			Chr11B	5588295	5588430	Unknown
												Chr11A	1317393	1318466	rnd-1_family-182			Chr11B	5588414	5588457	LTR/Gypsy
												Chr11A	1318467	1319518	rnd-1_family-127			Chr11B	5588419	5590085	Unknown
												Chr11A	1319544	1320257	rnd-1_family-473			Chr11B	5590093	5590429	Unknown
												Chr11A	1319547	1320420	rnd-1_family-183			Chr11B	5590430	5591059	Unknown
												Chr11A	1319652	1320420	rnd-1_family-385			Chr11B	5591061	5591216	Unknown
												Chr11A	1320421	1321197	rnd-6_family-1717			Chr11B	5591303	5591375	Simple_repeat
												Chr11A	1321198	1321237	rnd-1_family-395			Chr11B	5591515	5591788	Unknown
												Chr11A	1321305	1322584	rnd-5_family-232			Chr11B	5591787	5592161	Unknown
												Chr11A	1321527	1322584	rnd-1_family-321			Chr11B	5591897	5592462	Unknown
												Chr11A	1322628	1323046	rnd-5_family-499			Chr11B	5593081	5596576	Unknown
												Chr11A	1322982	1323167	rnd-1_family-882			Chr11B	5596573	5598208	Unknown
												Chr11A	1323185	1324636	rnd-5_family-232			Chr11B	5598199	5600972	Unknown
												Chr11A	1325068	1326355	rnd-5_family-1392			Chr11B	5600973	5601952	Unknown
												Chr11A	1326388	1326472	rnd-1_family-323			Chr11B	5601953	5602910	Unknown
												Chr11A	1326411	1327459	rnd-5_family-2551			Chr11B	5602732	5603498	Unknown
												Chr11A	1327435	1328094	rnd-5_family-1772			Chr11B	5603660	5607029	Unknown
												Chr11A	1328095	1329013	rnd-5_family-2551			Chr11B	5607030	5607785	Unknown
												Chr11A	1329014	1329337	rnd-4_family-478			Chr11B	5607943	5609158	Unknown
												Chr11A	1329064	1330139	rnd-6_family-6			Chr11B	5610457	5617929	Unknown
												Chr11A	1329599	1330245	rnd-1_family-13			Chr11B	5617895	5618372	Unknown
												Chr11A	1330243	1332261	rnd-1_family-105			Chr11B	5618017	5618565	LTR/Gypsy
												Chr11A	1330966	1333447	rnd-1_family-130			Chr11B	5618579	5618613	LTR/Gypsy
												Chr11A	1333283	1333659	rnd-1_family-371			Chr11B	5618621	5618663	Simple_repeat
												Chr11A	1333450	1333809	rnd-1_family-343			Chr11B	5618664	5618702	LTR/Gypsy
												Chr11A	1333626	1333847	rnd-4_family-1598			Chr11B	5618703	5621232	Unknown
												Chr11A	1333852	1333981	rnd-4_family-1598			Chr11B	5621600	5621799	Unknown
												Chr11A	1333980	1334038	rnd-4_family-1598			Chr11B	5621818	5624821	Unknown
												Chr11A	1334039	1334074	(T)n			Chr11B	5624957	5625311	Unknown
												Chr11A	1334075	1337917	rnd-4_family-1598			Chr11B	5625465	5625608	Unknown
												Chr11A	1337910	1342908	rnd-1_family-15			Chr11B	5626489	5626611	Unknown
												Chr11A	1341658	1344206	rnd-1_family-13			Chr11B	5629579	5629645	Unknown
												Chr11A	1344207	1344234	(AAACA)n			Chr11B	5629705	5629759	Unknown
												Chr11A	1344235	1348691	rnd-1_family-13			Chr11B	5629889	5630058	Unknown
												Chr11A	1348692	1348731	rnd-4_family-33			Chr11B	5630105	5630218	Unknown
												Chr11A	1348735	1349270	rnd-1_family-5			Chr11B	5631018	5631084	Unknown
												Chr11A	1349048	1349375	rnd-2_family-37			Chr11B	5631085	5631119	Simple_repeat
												Chr11A	1349111	1349434	rnd-2_family-37			Chr11B	5631120	5631639	Unknown
												Chr11A	1349265	1349681	rnd-2_family-37			Chr11B	5631532	5632106	LTR/Copia
												Chr11A	1349350	1349725	rnd-2_family-37			Chr11B	5631721	5632108	Unknown
												Chr11A	1349405	1349801	rnd-6_family-233			Chr11B	5632096	5632311	Unknown
												Chr11A	1349432	1349847	rnd-6_family-233			Chr11B	5632317	5633947	Unknown
												Chr11A	1349641	1349915	rnd-1_family-1			Chr11B	5634099	5635710	LTR/Copia
												Chr11A	1349650	1350025	rnd-4_family-252			Chr11B	5635711	5636318	Unknown
												Chr11A	1349650	1349881	rnd-1_family-0			Chr11B	5641410	5641454	Unknown
												Chr11A	1349675	1349964	rnd-4_family-252			Chr11B	5641420	5641464	Unknown
												Chr11A	1349687	1350104	rnd-4_family-252			Chr11B	5641733	5642797	Unknown
												Chr11A	1349706	1349939	rnd-1_family-0			Chr11B	5642798	5642839	Simple_repeat
												Chr11A	1349719	1350022	rnd-4_family-252			Chr11B	5642840	5644148	Unknown
												Chr11A	1349740	1350211	rnd-4_family-252			Chr11B	5644151	5644250	Unknown
												Chr11A	1349752	1350012	rnd-1_family-0			Chr11B	5644251	5644906	Unknown
												Chr11A	1349798	1350085	rnd-4_family-130			Chr11B	5644253	5649975	LTR/Gypsy
												Chr11A	1349819	1350185	rnd-4_family-252			Chr11B	5650216	5650999	LTR/Gypsy
												Chr11A	1349832	1350046	rnd-1_family-0			Chr11B	5651002	5651779	LTR/Gypsy
												Chr11A	1349840	1350138	rnd-4_family-130			Chr11B	5651780	5652617	Unknown
												Chr11A	1349890	1350186	rnd-4_family-130			Chr11B	5652602	5652940	Unknown
												Chr11A	1349890	1350150	rnd-1_family-0			Chr11B	5652941	5653241	Unknown
												Chr11A	1349927	1350377	rnd-4_family-252			Chr11B	5653526	5653624	Unknown
												Chr11A	1349936	1350206	rnd-4_family-252			Chr11B	5653777	5653959	Unknown
												Chr11A	1349959	1350254	rnd-4_family-130			Chr11B	5654551	5655254	Unknown
												Chr11A	1349963	1350196	rnd-1_family-0			Chr11B	5655232	5655608	Unknown
												Chr11A	1349984	1350449	rnd-4_family-252			Chr11B	5655609	5657118	Unknown
												Chr11A	1349987	1350287	rnd-4_family-252			Chr11B	5657090	5657123	Unknown
												Chr11A	1350009	1350265	rnd-1_family-0			Chr11B	5657121	5657971	Unknown
												Chr11A	1350021	1350313	rnd-1_family-1			Chr11B	5657967	5658013	Unknown
												Chr11A	1350067	1350363	rnd-1_family-1			Chr11B	5657972	5659187	Unknown
												Chr11A	1350070	1350496	rnd-4_family-252			Chr11B	5659123	5659202	LTR/Gypsy
												Chr11A	1350101	1350358	rnd-1_family-0			Chr11B	5659179	5659312	Unknown
												Chr11A	1350113	1350397	rnd-1_family-1			Chr11B	5659315	5659508	Unknown
												Chr11A	1350147	1350442	rnd-4_family-130			Chr11B	5659506	5661821	Unknown
												Chr11A	1350147	1350403	rnd-1_family-0			Chr11B	5661833	5662171	Unknown
												Chr11A	1350196	1350472	rnd-1_family-1			Chr11B	5662337	5663532	Unknown
												Chr11A	1350217	1350449	rnd-1_family-0			Chr11B	5663533	5665986	Unknown
												Chr11A	1350229	1350503	rnd-1_family-1			Chr11B	5665984	5666199	Unknown
												Chr11A	1350263	1350496	rnd-1_family-0			Chr11B	5666200	5668225	Unknown
												Chr11A	1350297	1350706	rnd-6_family-233			Chr11B	5666200	5666225	LTR/Gypsy
												Chr11A	1350297	1350621	rnd-1_family-0			Chr11B	5668220	5668332	LTR/Gypsy
												Chr11A	1350343	1350710	rnd-6_family-233			Chr11B	5668236	5669451	Unknown
												Chr11A	1350561	1350987	rnd-6_family-233			Chr11B	5669452	5671418	Unknown
												Chr11A	1350637	1351165	rnd-2_family-49			Chr11B	5671418	5671686	Unknown
												Chr11A	1350716	1351178	rnd-6_family-233			Chr11B	5671685	5672580	Unknown
												Chr11A	1350895	1351304	rnd-2_family-37			Chr11B	5672581	5672606	Unknown
												Chr11A	1351142	1351325	rnd-6_family-233			Chr11B	5672607	5673128	Unknown
												Chr11A	1351301	1351660	rnd-5_family-2551			Chr11B	5672626	5673230	Unknown
												Chr11A	1351702	1353780	rnd-5_family-2951			Chr11B	5673243	5677308	RC/Helitron
												Chr11A	1353849	1353933	rnd-1_family-323			Chr11B	5677349	5677420	RC/Helitron
												Chr11A	1353872	1354004	rnd-1_family-323			Chr11B	5677619	5677798	RC/Helitron
												Chr11A	1353943	1354370	rnd-1_family-257			Chr11B	5681882	5681998	Unknown
												Chr11A	1354964	1355159	rnd-1_family-661			Chr11B	5682042	5683070	Unknown
												Chr11A	1355162	1355347	rnd-4_family-423			Chr11B	5683076	5683210	Unknown
												Chr11A	1355194	1355430	rnd-5_family-1649			Chr11B	5683477	5683963	Unknown
												Chr11A	1355376	1355681	rnd-4_family-423			Chr11B	5684692	5686130	LTR/Copia
												Chr11A	1355962	1357039	rnd-4_family-1598			Chr11B	5686188	5686709	Unknown
												Chr11A	1357151	1357374	rnd-4_family-423			Chr11B	5686721	5686855	Unknown
												Chr11A	1357407	1357565	rnd-1_family-608			Chr11B	5686864	5690024	Unknown
												Chr11A	1357653	1357718	(TATCTTTT)n			Chr11B	5690023	5690790	Unknown
												Chr11A	1357759	1357808	rnd-1_family-43			Chr11B	5690789	5692545	Unknown
												Chr11A	1357771	1358189	rnd-1_family-159			Chr11B	5692545	5693449	Unknown
												Chr11A	1358189	1358371	rnd-4_family-423			Chr11B	5693450	5694394	Unknown
												Chr11A	1358218	1358454	rnd-5_family-1649			Chr11B	5694396	5694612	Unknown
												Chr11A	1358590	1358732	rnd-1_family-661			Chr11B	5694611	5695103	Unknown
												Chr11A	1359936	1359967	(T)n			Chr11B	5694613	5694641	Unknown
												Chr11A	1360333	1360404	rnd-5_family-2505			Chr11B	5695103	5695180	Unknown
												Chr11A	1360415	1361993	rnd-2_family-52			Chr11B	5695121	5695191	Unknown
												Chr11A	1361995	1362123	rnd-6_family-272			Chr11B	5695191	5695299	Unknown
												Chr11A	1362124	1362241	rnd-5_family-861			Chr11B	5695369	5696577	Unknown
												Chr11A	1362243	1362601	rnd-1_family-1188			Chr11B	5696570	5696646	Unknown
												Chr11A	1362643	1363379	rnd-6_family-12			Chr11B	5696647	5696716	Simple_repeat
												Chr11A	1363447	1363586	rnd-1_family-1275			Chr11B	5696717	5697150	Unknown
												Chr11A	1364076	1364624	rnd-4_family-434			Chr11B	5697222	5697476	LTR/Copia
												Chr11A	1364673	1365073	rnd-1_family-366			Chr11B	5697489	5697770	Unknown
												Chr11A	1364923	1365112	rnd-4_family-373			Chr11B	5697757	5697829	Unknown
												Chr11A	1364952	1365128	rnd-1_family-265			Chr11B	5697769	5697831	LTR/Gypsy
												Chr11A	1365450	1365690	rnd-5_family-63			Chr11B	5697862	5699492	Unknown
												Chr11A	1365697	1365759	rnd-1_family-708			Chr11B	5699451	5699500	Unknown
												Chr11A	1366020	1366647	rnd-1_family-69			Chr11B	5699519	5699669	Unknown
												Chr11A	1366602	1367023	rnd-5_family-1341			Chr11B	5699537	5700591	Unknown
												Chr11A	1367023	1367440	rnd-5_family-709			Chr11B	5700603	5700743	LTR/Gypsy
												Chr11A	1367322	1367520	rnd-1_family-217			Chr11B	5700765	5700977	Unknown
												Chr11A	1367460	1367535	rnd-5_family-549			Chr11B	5701045	5701140	Unknown
												Chr11A	1367809	1368386	rnd-1_family-574			Chr11B	5701127	5702603	Unknown
												Chr11A	1367848	1368126	rnd-1_family-850			Chr11B	5702530	5702829	Unknown
												Chr11A	1368950	1369495	rnd-5_family-1553			Chr11B	5702782	5702945	Unknown
												Chr11A	1369494	1369628	rnd-1_family-202			Chr11B	5703093	5703149	Simple_repeat
												Chr11A	1369511	1369642	rnd-1_family-202			Chr11B	5703189	5703300	Unknown
												Chr11A	1369523	1369640	rnd-1_family-202			Chr11B	5703452	5705420	Unknown
												Chr11A	1369542	1369686	rnd-1_family-202			Chr11B	5705404	5705612	Unknown
												Chr11A	1369582	1369696	rnd-1_family-202			Chr11B	5705598	5710585	Unknown
												Chr11A	1369640	1369786	rnd-1_family-202			Chr11B	5714253	5714290	Unknown
												Chr11A	1369658	1369800	rnd-1_family-202			Chr11B	5714391	5715009	Unknown
												Chr11A	1369678	1369826	rnd-1_family-202			Chr11B	5715001	5715385	Unknown
												Chr11A	1369699	1369846	rnd-1_family-202			Chr11B	5715142	5715433	LTR/Gypsy
												Chr11A	1369718	1369866	rnd-1_family-202			Chr11B	5715477	5715611	LTR/Gypsy
												Chr11A	1369798	1370070	rnd-1_family-202			Chr11B	5715768	5715856	LTR/Gypsy
												Chr11A	1370146	1370315	rnd-5_family-709			Chr11B	5715781	5716167	Unknown
												Chr11A	1370322	1370686	rnd-6_family-266			Chr11B	5716166	5716347	Unknown
												Chr11A	1370692	1371028	rnd-1_family-83			Chr11B	5716272	5716356	Unknown
												Chr11A	1371030	1371281	rnd-4_family-750			Chr11B	5720392	5720421	Simple_repeat
												Chr11A	1371251	1371664	rnd-1_family-83			Chr11B	5721210	5721315	Unknown
												Chr11A	1371579	1371960	rnd-4_family-26			Chr11B	5721320	5721624	Unknown
												Chr11A	1371839	1371976	rnd-1_family-396			Chr11B	5721811	5722471	Unknown
												Chr11A	1371978	1372217	rnd-1_family-83			Chr11B	5722479	5722763	Unknown
												Chr11A	1372045	1372375	rnd-4_family-26			Chr11B	5722835	5724470	Unknown
												Chr11A	1372244	1372405	rnd-4_family-26			Chr11B	5724554	5724850	Unknown
												Chr11A	1372407	1372446	(CTTCT)n			Chr11B	5724832	5724932	Unknown
												Chr11A	1372567	1372683	rnd-1_family-523			Chr11B	5724935	5725746	Unknown
												Chr11A	1372825	1373247	rnd-1_family-375			Chr11B	5725719	5725786	Unknown
												Chr11A	1373090	1373266	rnd-1_family-342			Chr11B	5725747	5725962	Unknown
												Chr11A	1373267	1373552	rnd-6_family-144			Chr11B	5725963	5726148	Unknown
												Chr11A	1373269	1373485	rnd-4_family-478			Chr11B	5726146	5726307	Unknown
												Chr11A	1373298	1373709	rnd-2_family-37			Chr11B	5726349	5726652	Unknown
												Chr11A	1373349	1373783	rnd-6_family-233			Chr11B	5730624	5731144	Unknown
												Chr11A	1373438	1373829	rnd-6_family-233			Chr11B	5731210	5731297	Unknown
												Chr11A	1373495	1373875	rnd-6_family-233			Chr11B	5731298	5732469	Unknown
												Chr11A	1373655	1374078	rnd-4_family-252			Chr11B	5732453	5732509	Unknown
												Chr11A	1373664	1373933	rnd-1_family-1			Chr11B	5732470	5733411	Unknown
												Chr11A	1373665	1373875	rnd-1_family-0			Chr11B	5733412	5734397	Unknown
												Chr11A	1373686	1374001	rnd-4_family-130			Chr11B	5734398	5734633	Unknown
												Chr11A	1373690	1373921	rnd-1_family-0			Chr11B	5734670	5735126	Unknown
												Chr11A	1373702	1373968	rnd-1_family-1			Chr11B	5734721	5737983	Unknown
												Chr11A	1373733	1373967	rnd-1_family-0			Chr11B	5736010	5738441	Unknown
												Chr11A	1373758	1374034	rnd-4_family-252			Chr11B	5738443	5742658	Unknown
												Chr11A	1373768	1374189	rnd-4_family-252			Chr11B	5742659	5742699	Simple_repeat
												Chr11A	1373780	1374097	rnd-4_family-130			Chr11B	5742700	5745643	Unknown
												Chr11A	1373780	1374012	rnd-1_family-0			Chr11B	5745482	5745701	Unknown
												Chr11A	1373802	1374081	rnd-1_family-1			Chr11B	5745764	5746769	Unknown
												Chr11A	1373814	1374245	rnd-4_family-252			Chr11B	5746745	5746797	Unknown
												Chr11A	1373814	1374047	rnd-1_family-0			Chr11B	5746811	5748220	Unknown
												Chr11A	1373838	1374098	rnd-1_family-1			Chr11B	5748142	5748243	Unknown
												Chr11A	1373868	1374168	rnd-4_family-130			Chr11B	5748244	5762434	Unknown
												Chr11A	1373872	1374099	rnd-1_family-0			Chr11B	5754825	5764126	Unknown
												Chr11A	1373907	1374168	rnd-1_family-0			Chr11B	5764127	5765313	Unknown
												Chr11A	1373933	1374363	rnd-4_family-252			Chr11B	5765023	5769982	LTR/Gypsy
												Chr11A	1373943	1374248	rnd-1_family-1			Chr11B	5769989	5770138	Unknown
												Chr11A	1373976	1374235	rnd-1_family-1			Chr11B	5770140	5771269	Unknown
												Chr11A	1373985	1374410	rnd-4_family-252			Chr11B	5771453	5773301	Unknown
												Chr11A	1374010	1374226	rnd-1_family-0			Chr11B	5773228	5773314	LTR/Gypsy
												Chr11A	1374032	1374294	rnd-1_family-1			Chr11B	5773301	5777997	Unknown
												Chr11A	1374044	1374260	rnd-1_family-0			Chr11B	5777975	5778072	Unknown
												Chr11A	1374068	1374327	rnd-1_family-1			Chr11B	5778072	5780184	LTR/Gypsy
												Chr11A	1374100	1374402	rnd-4_family-130			Chr11B	5780194	5781020	LTR/Gypsy
												Chr11A	1374107	1374521	rnd-4_family-252			Chr11B	5781023	5782628	Unknown
												Chr11A	1374120	1374352	rnd-1_family-0			Chr11B	5782628	5783668	Unknown
												Chr11A	1374125	1374386	rnd-1_family-1			Chr11B	5783816	5785677	Unknown
												Chr11A	1374127	1374444	rnd-4_family-130			Chr11B	5785634	5785687	Unknown
												Chr11A	1374166	1374603	rnd-4_family-252			Chr11B	5785677	5787426	Unknown
												Chr11A	1374166	1374398	rnd-1_family-0			Chr11B	5787427	5787624	Unknown
												Chr11A	1374171	1374432	rnd-1_family-1			Chr11B	5787670	5787805	Unknown
												Chr11A	1374176	1374494	rnd-4_family-130			Chr11B	5788362	5788397	Low_complexity
												Chr11A	1374199	1374478	rnd-1_family-1			Chr11B	5788919	5789167	Unknown
												Chr11A	1374223	1374456	rnd-1_family-0			Chr11B	5789571	5789637	Unknown
												Chr11A	1374247	1374544	rnd-4_family-252			Chr11B	5789583	5790815	Unknown
												Chr11A	1374257	1374490	rnd-1_family-0			Chr11B	5792046	5792112	Unknown
												Chr11A	1374265	1374582	rnd-4_family-130			Chr11B	5793055	5793153	Unknown
												Chr11A	1374281	1374541	rnd-1_family-1			Chr11B	5793154	5793353	Unknown
												Chr11A	1374309	1374570	rnd-1_family-1			Chr11B	5793215	5793388	Unknown
												Chr11A	1374315	1374547	rnd-1_family-0			Chr11B	5793385	5793761	Unknown
												Chr11A	1374340	1374608	rnd-1_family-1			Chr11B	5793759	5794081	Unknown
												Chr11A	1374349	1374582	rnd-1_family-0			Chr11B	5794082	5794144	Unknown
												Chr11A	1374407	1374607	rnd-1_family-0			Chr11B	5794218	5794307	Unknown
												Chr11A	1374441	1374841	rnd-6_family-233			Chr11B	5794219	5794318	Unknown
												Chr11A	1374488	1374903	rnd-6_family-233			Chr11B	5794327	5794417	Unknown
												Chr11A	1374666	1375079	rnd-2_family-37			Chr11B	5794409	5795092	Unknown
												Chr11A	1374777	1375079	rnd-1_family-5			Chr11B	5795265	5795464	LINE/I-Jockey
												Chr11A	1374900	1375233	rnd-2_family-37			Chr11B	5795955	5797447	LINE/I-Jockey
												Chr11A	1374967	1375292	rnd-2_family-37			Chr11B	5795992	5796938	Unknown
												Chr11A	1375023	1375348	rnd-1_family-5			Chr11B	5796939	5798609	Unknown
												Chr11A	1375070	1375437	rnd-6_family-6			Chr11B	5798610	5798900	Unknown
												Chr11A	1375074	1375519	rnd-2_family-37			Chr11B	5798901	5799007	Unknown
												Chr11A	1375209	1375597	rnd-6_family-233			Chr11B	5799011	5800703	Unknown
												Chr11A	1375236	1375643	rnd-6_family-233			Chr11B	5800710	5803018	Unknown
												Chr11A	1375323	1375643	rnd-1_family-0			Chr11B	5803203	5803953	Unknown
												Chr11A	1375435	1375827	rnd-4_family-252			Chr11B	5803950	5804214	Unknown
												Chr11A	1375435	1375711	rnd-1_family-1			Chr11B	5804211	5804384	Unknown
												Chr11A	1375452	1375770	rnd-4_family-130			Chr11B	5804212	5804445	Unknown
												Chr11A	1375456	1375689	rnd-1_family-0			Chr11B	5804446	5804544	Unknown
												Chr11A	1375468	1375747	rnd-1_family-1			Chr11B	5805487	5805553	Unknown
												Chr11A	1375481	1375919	rnd-4_family-252			Chr11B	5811152	5811220	Simple_repeat
												Chr11A	1375490	1375723	rnd-1_family-0			Chr11B	5811551	5811595	Simple_repeat
												Chr11A	1375498	1375815	rnd-4_family-130			Chr11B	5811657	5811756	Unknown
												Chr11A	1375514	1375793	rnd-1_family-1			Chr11B	5812039	5812082	Unknown
												Chr11A	1375536	1375974	rnd-4_family-252			Chr11B	5812076	5812306	LTR/Gypsy
												Chr11A	1375548	1375781	rnd-1_family-0			Chr11B	5812107	5814093	Unknown
												Chr11A	1375573	1375849	rnd-1_family-1			Chr11B	5814074	5814345	Unknown
												Chr11A	1375594	1375911	rnd-4_family-130			Chr11B	5814312	5815073	Unknown
												Chr11A	1375594	1375827	rnd-1_family-0			Chr11B	5815143	5815293	LTR/Gypsy
												Chr11A	1375609	1376067	rnd-4_family-252			Chr11B	5815236	5815695	Unknown
												Chr11A	1375616	1375895	rnd-1_family-1			Chr11B	5815647	5823087	LTR/Gypsy
												Chr11A	1375639	1375957	rnd-4_family-130			Chr11B	5823107	5823441	Unknown
												Chr11A	1375640	1375873	rnd-1_family-0			Chr11B	5823580	5823944	Unknown
												Chr11A	1375662	1375941	rnd-1_family-1			Chr11B	5824058	5824332	Unknown
												Chr11A	1375674	1376112	rnd-4_family-252			Chr11B	5824436	5825682	Unknown
												Chr11A	1375686	1375919	rnd-1_family-0			Chr11B	5826126	5826331	Unknown
												Chr11A	1375698	1375974	rnd-1_family-1			Chr11B	5826443	5826747	Unknown
												Chr11A	1375732	1376049	rnd-4_family-130			Chr11B	5826747	5827967	Unknown
												Chr11A	1375732	1375965	rnd-1_family-0			Chr11B	5827941	5828327	Unknown
												Chr11A	1375757	1376033	rnd-1_family-1			Chr11B	5828327	5828625	Unknown
												Chr11A	1375766	1375999	rnd-1_family-0			Chr11B	5828626	5828693	Unknown
												Chr11A	1375811	1376079	rnd-1_family-1			Chr11B	5828715	5828882	Unknown
												Chr11A	1375824	1376057	rnd-1_family-0			Chr11B	5830839	5830855	Unknown
												Chr11A	1375836	1376377	rnd-1_family-1			Chr11B	5830856	5830910	Unknown
												Chr11A	1375858	1376091	rnd-1_family-0			Chr11B	5831416	5831524	Unknown
												Chr11A	1375904	1376295	rnd-6_family-233			Chr11B	5833929	5833969	Simple_repeat
												Chr11A	1375904	1376195	rnd-1_family-0			Chr11B	5836339	5836407	Unknown
												Chr11A	1375950	1376419	rnd-6_family-233			Chr11B	5836436	5836500	Low_complexity
												Chr11A	1376196	1376586	rnd-6_family-233			Chr11B	5836502	5836549	Unknown
												Chr11A	1376440	1376612	rnd-1_family-0			Chr11B	5836514	5836748	Unknown
												Chr11A	1376613	1378848	rnd-6_family-502			Chr11B	5836716	5836848	Unknown
												Chr11A	1378419	1379031	rnd-1_family-105			Chr11B	5836907	5837122	Unknown
												Chr11A	1378861	1379246	rnd-1_family-729			Chr11B	5837092	5837216	Unknown
												Chr11A	1378988	1379305	rnd-1_family-501			Chr11B	5837218	5837348	Unknown
												Chr11A	1379206	1379649	rnd-4_family-1598			Chr11B	5837317	5837428	Unknown
												Chr11A	1379654	1379835	rnd-4_family-1598			Chr11B	5838047	5838078	Unknown
												Chr11A	1379818	1379835	rnd-4_family-1598			Chr11B	5838097	5838322	Unknown
												Chr11A	1379836	1379866	(TTTA)n			Chr11B	5838333	5838556	Unknown
												Chr11A	1379867	1383746	rnd-4_family-1598			Chr11B	5838557	5838613	Unknown
												Chr11A	1382617	1383750	rnd-1_family-121			Chr11B	5838708	5838720	Unknown
												Chr11A	1383732	1383831	rnd-4_family-197			Chr11B	5838721	5838806	Unknown
												Chr11A	1383748	1384129	rnd-6_family-233			Chr11B	5838806	5839251	Unknown
												Chr11A	1383832	1384291	rnd-1_family-5			Chr11B	5838807	5838818	Unknown
												Chr11A	1383901	1384332	rnd-6_family-6			Chr11B	5839275	5839672	Unknown
												Chr11A	1384158	1384395	rnd-4_family-217			Chr11B	5844279	5844340	Unknown
												Chr11A	1384328	1384649	rnd-1_family-188			Chr11B	5844429	5844751	Unknown
												Chr11A	1384611	1384690	rnd-6_family-332			Chr11B	5844758	5845073	Unknown
												Chr11A	1384612	1384703	rnd-6_family-332			Chr11B	5845323	5845525	Unknown
												Chr11A	1384639	1384703	rnd-4_family-151			Chr11B	5845895	5846138	Unknown
												Chr11A	1384711	1385002	rnd-1_family-266			Chr11B	5845943	5847052	Unknown
												Chr11A	1385006	1385169	rnd-1_family-85			Chr11B	5846761	5847292	Unknown
												Chr11A	1385180	1385256	rnd-1_family-188			Chr11B	5846992	5847946	LTR/Copia
												Chr11A	1385255	1385573	rnd-1_family-303			Chr11B	5847948	5848113	Unknown
												Chr11A	1385558	1386045	rnd-4_family-252			Chr11B	5848158	5850244	Unknown
												Chr11A	1385572	1386122	rnd-4_family-252			Chr11B	5850274	5850422	Unknown
												Chr11A	1385575	1385991	rnd-3_family-512			Chr11B	5850338	5850580	Unknown
												Chr11A	1385575	1385942	rnd-2_family-49			Chr11B	5850936	5851198	Unknown
												Chr11A	1385801	1386081	rnd-1_family-1			Chr11B	5851187	5851377	Unknown
												Chr11A	1385845	1386124	rnd-1_family-1			Chr11B	5851396	5852080	Unknown
												Chr11A	1386155	1386213	rnd-1_family-1302			Chr11B	5852091	5852131	Unknown
												Chr11A	1386245	1386490	rnd-4_family-272			Chr11B	5852144	5852562	Unknown
												Chr11A	1386477	1386982	rnd-1_family-1			Chr11B	5852580	5852829	Unknown
												Chr11A	1386484	1387045	rnd-5_family-477			Chr11B	5857932	5858168	Unknown
												Chr11A	1386552	1387045	rnd-2_family-49			Chr11B	5858166	5859244	Unknown
												Chr11A	1386944	1387057	rnd-6_family-144			Chr11B	5859236	5859311	Unknown
												Chr11A	1387039	1387835	rnd-5_family-3425			Chr11B	5859320	5859432	Unknown
												Chr11A	1387848	1387909	rnd-1_family-728			Chr11B	5859433	5859467	Unknown
												Chr11A	1388263	1388364	rnd-1_family-975			Chr11B	5859468	5859734	Unknown
												Chr11A	1391294	1391384	rnd-5_family-232			Chr11B	5859735	5859835	Unknown
												Chr11A	1391429	1391670	rnd-1_family-313			Chr11B	5859800	5860064	Unknown
												Chr11A	1395908	1395962	(TA)n			Chr11B	5860034	5860103	Unknown
												Chr11A	1396076	1396158	(CTCTTT)n			Chr11B	5860067	5860137	Unknown
												Chr11A	1396077	1396161	(TCTT)n			Chr11B	5860116	5860393	Unknown
												Chr11A	1397594	1397624	(TCTT)n			Chr11B	5860399	5861066	Unknown
												Chr11A	1397667	1397689	(T)n			Chr11B	5861078	5861482	Unknown
												Chr11A	1399078	1399100	(ACAT)n			Chr11B	5861503	5862404	Unknown
												Chr11A	1399394	1399434	(T)n			Chr11B	5862261	5862424	LTR/Gypsy
												Chr11A	1399940	1399980	(TCTT)n			Chr11B	5862407	5862622	Unknown
												Chr11A	1401982	1402010	(T)n			Chr11B	5862641	5862812	Unknown
												Chr11A	1402474	1402523	rnd-1_family-638			Chr11B	5862870	5863232	Simple_repeat
												Chr11A	1402730	1402862	rnd-4_family-252			Chr11B	5863233	5863720	Unknown
												Chr11A	1402750	1402861	rnd-5_family-821			Chr11B	5863726	5863784	Unknown
												Chr11A	1402873	1403102	rnd-5_family-1822			Chr11B	5863803	5865042	Unknown
												Chr11A	1403224	1403295	rnd-4_family-151			Chr11B	5865016	5865600	Unknown
												Chr11A	1403225	1403286	rnd-6_family-332			Chr11B	5865600	5865753	Unknown
												Chr11A	1403362	1403395	rnd-5_family-2954			Chr11B	5865919	5865951	Simple_repeat
												Chr11A	1403711	1403821	rnd-5_family-317			Chr11B	5866106	5866338	Unknown
												Chr11A	1403737	1403821	rnd-5_family-630			Chr11B	5866434	5866515	Unknown
												Chr11A	1403817	1403867	rnd-5_family-1992			Chr11B	5866446	5866542	Unknown
												Chr11A	1403825	1403913	rnd-1_family-224			Chr11B	5866560	5866647	Unknown
												Chr11A	1403832	1403926	rnd-1_family-224			Chr11B	5866786	5866852	Unknown
												Chr11A	1403939	1404047	rnd-5_family-630			Chr11B	5866808	5867510	Unknown
												Chr11A	1403991	1404049	rnd-5_family-527			Chr11B	5867540	5868327	LTR/Gypsy
												Chr11A	1404061	1404300	rnd-5_family-499			Chr11B	5868319	5868374	RC/Helitron
												Chr11A	1404232	1404313	rnd-1_family-882			Chr11B	5868331	5868521	Unknown
												Chr11A	1404306	1404632	rnd-1_family-1087			Chr11B	5868497	5868519	LTR/Gypsy
												Chr11A	1404583	1404698	rnd-1_family-1087			Chr11B	5868520	5868555	Unknown
												Chr11A	1404810	1404828	(C)n			Chr11B	5868553	5870777	Unknown
												Chr11A	1404942	1405010	(GTTAGGT)n			Chr11B	5870679	5871960	Unknown
												Chr11A	1405302	1405551	rnd-5_family-821			Chr11B	5871966	5876337	Unknown
												Chr11A	1405335	1405550	rnd-2_family-257			Chr11B	5875897	5876389	Unknown
												Chr11A	1405643	1405803	rnd-4_family-151			Chr11B	5876378	5876445	Unknown
												Chr11A	1405720	1405908	rnd-1_family-85			Chr11B	5876458	5876701	Unknown
												Chr11A	1406598	1406988	rnd-1_family-819			Chr11B	5876712	5876730	Unknown
												Chr11A	1407202	1407253	(TTTT)n			Chr11B	5876731	5877059	Unknown
												Chr11A	1407318	1407347	(A)n			Chr11B	5877060	5877172	Unknown
												Chr11A	1411030	1411074	(TGAGGT)n			Chr11B	5877318	5877514	Unknown
												Chr11A	1413033	1413160	rnd-1_family-1237			Chr11B	5877507	5880102	Unknown
												Chr11A	1413158	1413299	rnd-4_family-252			Chr11B	5880597	5882095	Unknown
												Chr11A	1413478	1414582	rnd-1_family-521			Chr11B	5882227	5882524	Unknown
												Chr11A	1415205	1415825	rnd-5_family-314			Chr11B	5882531	5882981	Unknown
												Chr11A	1415949	1416211	rnd-1_family-1148			Chr11B	5883249	5883312	Simple_repeat
												Chr11A	1416515	1416695	rnd-1_family-946			Chr11B	5884042	5884078	Simple_repeat
												Chr11A	1416693	1417088	rnd-1_family-1117			Chr11B	5886461	5886492	Simple_repeat
												Chr11A	1417099	1417314	rnd-5_family-1209			Chr11B	5886717	5886742	Simple_repeat
												Chr11A	1417569	1417708	rnd-4_family-252			Chr11B	5886743	5886753	Simple_repeat
												Chr11A	1417706	1417772	rnd-1_family-1237			Chr11B	5886882	5886924	Simple_repeat
												Chr11A	1417947	1418284	rnd-1_family-377			Chr11B	5886998	5887040	Unknown
												Chr11A	1418093	1419047	rnd-1_family-229			Chr11B	5887006	5887081	Unknown
												Chr11A	1418476	1419045	rnd-1_family-566			Chr11B	5887524	5887756	Unknown
												Chr11A	1418496	1419173	rnd-1_family-404			Chr11B	5887759	5888020	Unknown
												Chr11A	1419073	1420043	rnd-1_family-561			Chr11B	5888147	5888604	Unknown
												Chr11A	1419362	1420784	rnd-1_family-467			Chr11B	5889359	5889385	Simple_repeat
												Chr11A	1421177	1422850	rnd-1_family-373			Chr11B	5889423	5889444	Simple_repeat
												Chr11A	1422857	1423052	rnd-5_family-138			Chr11B	5889668	5889715	Low_complexity
												Chr11A	1422880	1423229	rnd-1_family-377			Chr11B	5889763	5889791	Simple_repeat
												Chr11A	1424186	1424407	rnd-4_family-1994			Chr11B	5889845	5889876	Simple_repeat
												Chr11A	1424221	1424383	rnd-1_family-750			Chr11B	5891780	5891803	Simple_repeat
												Chr11A	1424415	1424540	rnd-5_family-111			Chr11B	5892092	5892133	Simple_repeat
												Chr11A	1424544	1424702	rnd-1_family-643			Chr11B	5892175	5892203	Simple_repeat
												Chr11A	1424712	1424831	rnd-4_family-1173			Chr11B	5892245	5892273	Low_complexity
												Chr11A	1424730	1424940	rnd-1_family-153			Chr11B	5892649	5892680	Simple_repeat
												Chr11A	1424951	1425023	rnd-4_family-704			Chr11B	5893384	5893594	Unknown
												Chr11A	1425742	1425909	rnd-1_family-653			Chr11B	5893595	5893629	Unknown
												Chr11A	1426266	1426365	rnd-1_family-1089			Chr11B	5893717	5894605	Unknown
												Chr11A	1426284	1426538	rnd-5_family-386			Chr11B	5894919	5895022	Unknown
												Chr11A	1426640	1426691	(T)n			Chr11B	5895505	5895813	Unknown
												Chr11A	1426644	1426691	(TTTTTTA)n			Chr11B	5895903	5897004	Unknown
												Chr11A	1426998	1428028	rnd-1_family-399			Chr11B	5896435	5897158	Unknown
												Chr11A	1427754	1428739	rnd-1_family-676			Chr11B	5897223	5897256	Unknown
												Chr11A	1428745	1429502	rnd-5_family-150			Chr11B	5897257	5897441	Unknown
												Chr11A	1429074	1430751	rnd-5_family-1629			Chr11B	5897442	5897469	Unknown
												Chr11A	1430991	1431290	rnd-5_family-150			Chr11B	5897827	5897870	Simple_repeat
												Chr11A	1431305	1431407	rnd-1_family-1089			Chr11B	5898267	5898312	Unknown
												Chr11A	1431457	1431579	rnd-1_family-391			Chr11B	5898594	5898816	Unknown
												Chr11A	1431958	1432362	rnd-5_family-1042			Chr11B	5899082	5899834	LTR/Gypsy
												Chr11A	1432340	1432741	rnd-2_family-37			Chr11B	5899835	5900186	Unknown
												Chr11A	1432443	1432863	rnd-6_family-233			Chr11B	5900062	5900188	Unknown
												Chr11A	1432551	1432923	rnd-4_family-197			Chr11B	5900188	5900278	Unknown
												Chr11A	1432589	1432909	rnd-1_family-0			Chr11B	5900439	5900574	Unknown
												Chr11A	1432701	1433139	rnd-4_family-252			Chr11B	5902343	5902587	Unknown
												Chr11A	1432701	1432977	rnd-1_family-1			Chr11B	5902591	5902687	Unknown
												Chr11A	1432710	1432943	rnd-1_family-0			Chr11B	5903111	5903171	Unknown
												Chr11A	1432718	1433036	rnd-4_family-130			Chr11B	5903362	5903691	Unknown
												Chr11A	1432751	1433023	rnd-1_family-1			Chr11B	5903763	5904013	Unknown
												Chr11A	1432756	1432989	rnd-1_family-0			Chr11B	5904012	5904076	Unknown
												Chr11A	1432768	1433085	rnd-4_family-130			Chr11B	5904323	5904462	Unknown
												Chr11A	1432803	1433250	rnd-4_family-252			Chr11B	5904487	5904789	Unknown
												Chr11A	1432803	1433035	rnd-1_family-0			Chr11B	5904790	5905482	Unknown
												Chr11A	1432808	1433069	rnd-1_family-1			Chr11B	5905470	5905533	Unknown
												Chr11A	1432810	1433128	rnd-4_family-130			Chr11B	5905477	5905534	Unknown
												Chr11A	1432838	1433120	rnd-4_family-252			Chr11B	5905534	5906323	Unknown
												Chr11A	1432848	1433081	rnd-1_family-0			Chr11B	5906295	5906819	Unknown
												Chr11A	1432860	1433177	rnd-4_family-130			Chr11B	5906819	5908188	Unknown
												Chr11A	1432872	1433151	rnd-1_family-1			Chr11B	5908203	5908443	Unknown
												Chr11A	1432894	1433332	rnd-4_family-252			Chr11B	5908465	5908564	Unknown
												Chr11A	1432894	1433127	rnd-1_family-0			Chr11B	5908619	5908681	Simple_repeat
												Chr11A	1432902	1433219	rnd-4_family-130			Chr11B	5909144	5909820	Unknown
												Chr11A	1432918	1433195	rnd-1_family-1			Chr11B	5909803	5909907	Unknown
												Chr11A	1432951	1433269	rnd-4_family-130			Chr11B	5909919	5910215	Unknown
												Chr11A	1432952	1433185	rnd-1_family-0			Chr11B	5910270	5911051	Unknown
												Chr11A	1432964	1433232	rnd-1_family-1			Chr11B	5911275	5911304	Simple_repeat
												Chr11A	1432986	1433219	rnd-1_family-0			Chr11B	5911347	5911595	Unknown
												Chr11A	1433010	1433282	rnd-1_family-1			Chr11B	5911674	5911697	Simple_repeat
												Chr11A	1433044	1433277	rnd-1_family-0			Chr11B	5912105	5912168	Unknown
												Chr11A	1433056	1433332	rnd-1_family-1			Chr11B	5913741	5913762	Simple_repeat
												Chr11A	1433078	1433311	rnd-1_family-0			Chr11B	5914249	5914278	Simple_repeat
												Chr11A	1433136	1433332	rnd-1_family-0			Chr11B	5914373	5914480	Unknown
												Chr11A	1433170	1433381	rnd-6_family-233			Chr11B	5915527	5915557	Simple_repeat
												Chr11A	1433292	1433395	rnd-2_family-37			Chr11B	5915571	5915600	Simple_repeat
												Chr11A	1433413	1434833	rnd-1_family-111			Chr11B	5916118	5916143	Simple_repeat
												Chr11A	1434333	1435565	rnd-6_family-12			Chr11B	5916223	5916244	Simple_repeat
												Chr11A	1435566	1435632	(T)n			Chr11B	5920765	5920971	Unknown
												Chr11A	1435633	1439962	rnd-6_family-12			Chr11B	5921369	5921601	Unknown
												Chr11A	1435634	1442225	rnd-4_family-210			Chr11B	5921654	5921696	Unknown
												Chr11A	1440226	1443254	rnd-6_family-12			Chr11B	5921697	5921950	Unknown
												Chr11A	1443255	1443540	rnd-4_family-478			Chr11B	5922046	5922722	Unknown
												Chr11A	1443548	1444670	rnd-1_family-19			Chr11B	5922725	5923222	Unknown
												Chr11A	1444740	1445019	rnd-6_family-112			Chr11B	5923224	5923916	Unknown
												Chr11A	1444746	1444972	rnd-5_family-816			Chr11B	5923917	5924227	Unknown
												Chr11A	1445503	1445569	rnd-1_family-1052			Chr11B	5924421	5925921	LTR/Gypsy
												Chr11A	1445718	1446462	rnd-6_family-112			Chr11B	5925921	5926135	Unknown
												Chr11A	1446574	1447635	rnd-3_family-346			Chr11B	5926136	5926182	Unknown
												Chr11A	1447636	1447727	rnd-1_family-622			Chr11B	5926272	5926468	Unknown
												Chr11A	1448417	1448479	rnd-5_family-630			Chr11B	5926509	5926568	Unknown
												Chr11A	1448426	1448581	rnd-4_family-197			Chr11B	5926573	5927163	Unknown
												Chr11A	1448426	1448564	rnd-1_family-47			Chr11B	5928169	5928643	Unknown
												Chr11A	1448458	1448586	rnd-5_family-2954			Chr11B	5931595	5931813	Unknown
												Chr11A	1449091	1449432	rnd-1_family-377			Chr11B	5931840	5932059	Unknown
												Chr11A	1449725	1449822	rnd-5_family-432			Chr11B	5932111	5932339	Unknown
												Chr11A	1449753	1450167	rnd-6_family-233			Chr11B	5932340	5932854	Unknown
												Chr11A	1449878	1450229	rnd-1_family-2			Chr11B	5932894	5932986	Unknown
												Chr11A	1449953	1450246	rnd-1_family-0			Chr11B	5932920	5933120	LTR/Gypsy
												Chr11A	1450045	1450276	rnd-4_family-252			Chr11B	5933121	5934454	Unknown
												Chr11A	1450085	1450266	rnd-1_family-2			Chr11B	5934354	5934474	Unknown
												Chr11A	1450270	1450934	rnd-1_family-815			Chr11B	5934450	5935132	LTR/Copia
												Chr11A	1450925	1451336	rnd-6_family-233			Chr11B	5935164	5935690	Unknown
												Chr11A	1451163	1451476	rnd-5_family-432			Chr11B	5935696	5935927	Unknown
												Chr11A	1451531	1451649	rnd-1_family-18			Chr11B	5936170	5937013	Unknown
												Chr11A	1451676	1452167	rnd-2_family-58			Chr11B	5937147	5937697	Unknown
												Chr11A	1452502	1452801	rnd-5_family-1729			Chr11B	5937705	5937768	Unknown
												Chr11A	1452802	1452867	rnd-5_family-1729			Chr11B	5937821	5937870	Unknown
												Chr11A	1452867	1453251	rnd-5_family-2446			Chr11B	5938354	5938459	Unknown
												Chr11A	1453197	1453411	rnd-5_family-2446			Chr11B	5939701	5939750	Unknown
												Chr11A	1453346	1453569	rnd-1_family-636			Chr11B	5939841	5940264	Unknown
												Chr11A	1453606	1453743	rnd-1_family-633			Chr11B	5940312	5940468	Unknown
												Chr11A	1453625	1453743	rnd-1_family-536			Chr11B	5941056	5941094	Unknown
												Chr11A	1453787	1453874	rnd-1_family-536			Chr11B	5941130	5941220	Unknown
												Chr11A	1453914	1454024	rnd-5_family-1729			Chr11B	5941221	5941618	Simple_repeat
												Chr11A	1454022	1454069	rnd-1_family-212			Chr11B	5941619	5942006	Unknown
												Chr11A	1457575	1457623	rnd-1_family-926			Chr11B	5941821	5942041	Unknown
												Chr11A	1457612	1458717	rnd-1_family-904			Chr11B	5941998	5942899	Unknown
												Chr11A	1457762	1458861	rnd-1_family-927			Chr11B	5942887	5942950	Unknown
												Chr11A	1458862	1458993	(ATAATAAA)n			Chr11B	5943301	5944074	Unknown
												Chr11A	1458994	1459299	rnd-1_family-926			Chr11B	5943948	5944465	Unknown
												Chr11A	1458994	1459015	rnd-1_family-927			Chr11B	5943949	5944540	LTR/Gypsy
												Chr11A	1459351	1459472	rnd-1_family-993			Chr11B	5944552	5945006	Unknown
												Chr11A	1460989	1461086	rnd-1_family-1289			Chr11B	5945007	5946113	LTR/Gypsy
												Chr11A	1461340	1462158	rnd-1_family-99			Chr11B	5945987	5946134	Unknown
												Chr11A	1462213	1462439	rnd-3_family-192			Chr11B	5946113	5948203	Unknown
												Chr11A	1463784	1463951	rnd-5_family-3360			Chr11B	5948203	5948635	Unknown
												Chr11A	1464202	1464382	rnd-5_family-1453			Chr11B	5948609	5949384	Unknown
												Chr11A	1464821	1465236	rnd-1_family-229			Chr11B	5949385	5951962	Unknown
												Chr11A	1465406	1465718	rnd-1_family-377			Chr11B	5951963	5952690	LTR/Gypsy
												Chr11A	1465410	1465685	rnd-1_family-266			Chr11B	5952654	5952695	Unknown
												Chr11A	1465440	1465714	rnd-6_family-253			Chr11B	5952691	5953127	Unknown
												Chr11A	1465694	1465757	rnd-1_family-174			Chr11B	5953119	5954596	Unknown
												Chr11A	1469348	1469383	(CCT)n			Chr11B	5954542	5954712	Unknown
												Chr11A	1471718	1471740	(TTGT)n			Chr11B	5954585	5954975	Unknown
												Chr11A	1474996	1475111	rnd-1_family-391			Chr11B	5954865	5955123	Unknown
												Chr11A	1475258	1475604	rnd-5_family-1263			Chr11B	5955125	5955252	LTR/Gypsy
												Chr11A	1475667	1475873	rnd-5_family-584			Chr11B	5955253	5955286	Unknown
												Chr11A	1476202	1476261	rnd-1_family-829			Chr11B	5955303	5955442	Unknown
												Chr11A	1476573	1476599	(TAT)n			Chr11B	5955304	5955456	Unknown
												Chr11A	1476600	1476756	rnd-1_family-953			Chr11B	5955959	5956139	Unknown
												Chr11A	1476859	1477133	rnd-5_family-4			Chr11B	5956150	5956635	Unknown
												Chr11A	1477295	1477419	rnd-1_family-358			Chr11B	5956644	5956717	Unknown
												Chr11A	1477311	1477455	rnd-5_family-1755			Chr11B	5956737	5956984	Unknown
												Chr11A	1477417	1477635	rnd-5_family-1755			Chr11B	5956815	5957007	Unknown
												Chr11A	1477561	1477696	rnd-1_family-495			Chr11B	5957185	5957298	Unknown
												Chr11A	1477633	1477740	rnd-1_family-1035			Chr11B	5957299	5957364	Unknown
												Chr11A	1477681	1477820	rnd-1_family-1047			Chr11B	5957361	5957672	Unknown
												Chr11A	1477729	1478321	rnd-1_family-1074			Chr11B	5957671	5957755	Unknown
												Chr11A	1478324	1478510	rnd-5_family-95			Chr11B	5957911	5958102	Unknown
												Chr11A	1478554	1480058	rnd-1_family-242			Chr11B	5958107	5958244	Unknown
												Chr11A	1480333	1482083	rnd-1_family-242			Chr11B	5958297	5958868	Unknown
												Chr11A	1482196	1482319	rnd-1_family-358			Chr11B	5958876	5959643	LTR/Gypsy
												Chr11A	1482212	1482368	rnd-5_family-1755			Chr11B	5959703	5959818	Unknown
												Chr11A	1482318	1482536	rnd-5_family-1755			Chr11B	5959840	5959943	Unknown
												Chr11A	1482546	1482668	rnd-5_family-4			Chr11B	5959939	5960106	Unknown
												Chr11A	1482669	1482802	rnd-5_family-4			Chr11B	5960183	5960361	Unknown
												Chr11A	1483376	1483443	(AAAAGA)n			Chr11B	5961399	5961419	Simple_repeat
												Chr11A	1483881	1484033	rnd-5_family-663			Chr11B	5961420	5961448	Simple_repeat
												Chr11A	1484233	1484255	(TA)n			Chr11B	5963009	5963056	Unknown
												Chr11A	1484499	1485143	rnd-5_family-314			Chr11B	5963015	5963099	Unknown
												Chr11A	1485166	1485554	rnd-1_family-187			Chr11B	5963103	5963576	Unknown
												Chr11A	1487138	1487173	(GATGAG)n			Chr11B	5963581	5963735	Unknown
												Chr11A	1487138	1487164	(GAG)n			Chr11B	5963603	5963879	Unknown
												Chr11A	1490670	1490692	(AG)n			Chr11B	5963881	5964884	Unknown
												Chr11A	1491350	1491383	(TAAA)n			Chr11B	5964878	5964907	Unknown
												Chr11A	1492041	1492066	(AAAAT)n			Chr11B	5964885	5965464	Unknown
												Chr11A	1492646	1492950	rnd-4_family-423			Chr11B	5965147	5965698	Unknown
												Chr11A	1493069	1493257	rnd-1_family-875			Chr11B	5965700	5965773	LTR/Copia
												Chr11A	1493368	1494356	rnd-4_family-194			Chr11B	5965804	5965850	Unknown
												Chr11A	1494514	1494748	rnd-5_family-317			Chr11B	5965820	5966247	Unknown
												Chr11A	1494566	1494785	rnd-5_family-2954			Chr11B	5966225	5966323	Unknown
												Chr11A	1494665	1494802	rnd-1_family-40			Chr11B	5966272	5966455	Unknown
												Chr11A	1494807	1495132	rnd-1_family-54			Chr11B	5966368	5966817	Unknown
												Chr11A	1495133	1495390	rnd-6_family-233			Chr11B	5966824	5967267	Unknown
												Chr11A	1495221	1495440	rnd-1_family-0			Chr11B	5966827	5967290	Unknown
												Chr11A	1495233	1495496	rnd-1_family-0			Chr11B	5967302	5968215	Unknown
												Chr11A	1495319	1495555	rnd-6_family-233			Chr11B	5968287	5968446	Unknown
												Chr11A	1495513	1495834	rnd-1_family-5			Chr11B	5968446	5968488	Unknown
												Chr11A	1495629	1495859	rnd-1_family-5			Chr11B	5968576	5968640	Unknown
												Chr11A	1495858	1496202	rnd-5_family-709			Chr11B	5968722	5969201	Unknown
												Chr11A	1496133	1496240	rnd-5_family-709			Chr11B	5969170	5970275	LTR/Gypsy
												Chr11A	1496214	1496318	rnd-5_family-709			Chr11B	5973364	5974677	LTR/Gypsy
												Chr11A	1496231	1496372	rnd-5_family-709			Chr11B	5974678	5975977	LTR/Gypsy
												Chr11A	1496240	1496359	rnd-5_family-709			Chr11B	5975978	5976318	Unknown
												Chr11A	1496265	1496385	rnd-3_family-364			Chr11B	5976319	5976722	Unknown
												Chr11A	1496280	1496456	rnd-1_family-29			Chr11B	5976720	5976935	Unknown
												Chr11A	1496388	1496691	rnd-4_family-18			Chr11B	5976928	5976979	Unknown
												Chr11A	1496718	1497069	rnd-1_family-954			Chr11B	5976967	5977674	Unknown
												Chr11A	1496991	1497388	rnd-1_family-817			Chr11B	5977665	5978173	Unknown
												Chr11A	1497119	1497971	rnd-1_family-837			Chr11B	5978244	5978324	Unknown
												Chr11A	1497970	1498717	rnd-6_family-12			Chr11B	5978299	5978380	Unknown
												Chr11A	1498721	1498996	rnd-1_family-866			Chr11B	5978356	5978552	Unknown
												Chr11A	1499044	1499273	rnd-1_family-275			Chr11B	5978385	5978694	Unknown
												Chr11A	1499322	1499523	rnd-1_family-866			Chr11B	5978814	5979031	Unknown
												Chr11A	1499496	1499730	rnd-1_family-822			Chr11B	5979277	5980455	Unknown
												Chr11A	1499735	1499999	rnd-5_family-3419			Chr11B	5980456	5980988	Unknown
												Chr11A	1499738	1499932	rnd-1_family-607			Chr11B	5980991	5981270	Low_complexity
												Chr11A	1500214	1500441	rnd-1_family-620			Chr11B	5981271	5981374	Unknown
												Chr11A	1500720	1500775	(TTTATAA)n			Chr11B	5981348	5981865	Unknown
												Chr11A	1500934	1500990	(AAC)n			Chr11B	5981666	5982453	Unknown
												Chr11A	1502935	1502963	(TC)n			Chr11B	5983115	5983166	Simple_repeat
												Chr11A	1503747	1503917	rnd-5_family-833			Chr11B	5983297	5983500	Unknown
												Chr11A	1503920	1504110	rnd-1_family-268			Chr11B	5983557	5983876	Unknown
												Chr11A	1504111	1504300	rnd-5_family-833			Chr11B	5984067	5984108	Unknown
												Chr11A	1504301	1505517	rnd-5_family-474			Chr11B	5984107	5984687	LTR/Gypsy
												Chr11A	1505526	1506311	rnd-1_family-737			Chr11B	5984688	5984802	Unknown
												Chr11A	1506461	1507177	rnd-5_family-974			Chr11B	5984728	5985369	Unknown
												Chr11A	1508883	1509232	rnd-2_family-37			Chr11B	5985371	5985561	Unknown
												Chr11A	1508885	1509196	rnd-4_family-478			Chr11B	5985588	5986280	LTR/Gypsy
												Chr11A	1509007	1509321	rnd-1_family-5			Chr11B	5986274	5987516	Unknown
												Chr11A	1509065	1509361	rnd-1_family-5			Chr11B	5987499	5990960	LTR/Gypsy
												Chr11A	1509097	1509430	rnd-1_family-5			Chr11B	5990961	5991159	Unknown
												Chr11A	1509425	1509762	rnd-4_family-703			Chr11B	5991163	5991500	Unknown
												Chr11A	1510157	1510372	rnd-2_family-257			Chr11B	5991514	5991537	Unknown
												Chr11A	1510330	1510393	rnd-5_family-1992			Chr11B	5991538	5991578	Unknown
												Chr11A	1510374	1510440	rnd-5_family-1541			Chr11B	5991579	5991803	Simple_repeat
												Chr11A	1510518	1510798	rnd-1_family-968			Chr11B	5991804	5992560	Unknown
												Chr11A	1510591	1510870	rnd-1_family-1037			Chr11B	5992560	5993263	Unknown
												Chr11A	1510875	1511635	rnd-5_family-3981			Chr11B	5993251	5993343	Unknown
												Chr11A	1511893	1511922	rnd-5_family-3981			Chr11B	5993263	5994392	Unknown
												Chr11A	1511959	1512091	rnd-5_family-3981			Chr11B	5994382	5994482	Unknown
												Chr11A	1512149	1512735	rnd-5_family-833			Chr11B	5994489	5994607	Unknown
												Chr11A	1512902	1513369	rnd-1_family-894			Chr11B	5994603	5995170	Unknown
												Chr11A	1513865	1514237	rnd-1_family-764			Chr11B	5995194	5995226	Unknown
												Chr11A	1514645	1515158	rnd-1_family-547			Chr11B	5995207	5995392	Unknown
												Chr11A	1515157	1515455	rnd-1_family-377			Chr11B	5996483	5996518	Simple_repeat
												Chr11A	1515157	1515361	rnd-1_family-568			Chr11B	5997538	5997598	Unknown
												Chr11A	1515355	1515478	rnd-1_family-990			Chr11B	5997565	5997907	Unknown
												Chr11A	1515471	1515686	rnd-2_family-257			Chr11B	5997921	5998072	Unknown
												Chr11A	1515687	1515745	rnd-1_family-1262			Chr11B	5997961	5998015	Unknown
												Chr11A	1515844	1516413	rnd-1_family-566			Chr11B	5998016	5998165	DNA
												Chr11A	1516441	1517090	rnd-1_family-561			Chr11B	5998166	5998878	Simple_repeat
												Chr11A	1517095	1517422	rnd-1_family-168			Chr11B	5998879	5998919	DNA
												Chr11A	1517308	1517931	rnd-1_family-168			Chr11B	5998920	5999584	Unknown
												Chr11A	1517970	1519078	rnd-1_family-127			Chr11B	5999579	5999616	Unknown
												Chr11A	1519079	1519250	rnd-1_family-561			Chr11B	5999583	6000032	Unknown
												Chr11A	1519292	1519366	rnd-1_family-613			Chr11B	6000028	6000895	RC/Helitron
												Chr11A	1519361	1519956	rnd-1_family-111			Chr11B	6000896	6001111	Unknown
												Chr11A	1519961	1520809	rnd-6_family-12			Chr11B	6001112	6004256	RC/Helitron
												Chr11A	1520081	1520809	rnd-5_family-2551			Chr11B	6004243	6004389	Unknown
												Chr11A	1520815	1521067	rnd-3_family-192			Chr11B	6004363	6004403	RC/Helitron
												Chr11A	1521048	1521252	rnd-1_family-818			Chr11B	6004640	6005395	Unknown
												Chr11A	1521276	1521353	(TTTTCT)n			Chr11B	6005372	6005652	DNA
												Chr11A	1521457	1521648	rnd-5_family-3152			Chr11B	6005516	6005638	Unknown
												Chr11A	1521885	1522017	rnd-5_family-3152			Chr11B	6005639	6005819	Unknown
												Chr11A	1522023	1522421	rnd-1_family-1064			Chr11B	6005820	6006934	Unknown
												Chr11A	1522422	1522448	(T)n			Chr11B	6006906	6007699	Unknown
												Chr11A	1522451	1522991	rnd-1_family-1064			Chr11B	6010256	6010378	Unknown
												Chr11A	1523399	1523476	rnd-1_family-973			Chr11B	6010766	6011747	Unknown
												Chr11A	1523880	1524282	rnd-1_family-819			Chr11B	6011939	6012343	LTR/Gypsy
												Chr11A	1524400	1524524	rnd-1_family-620			Chr11B	6012420	6012823	Unknown
												Chr11A	1524525	1524732	rnd-1_family-236			Chr11B	6012824	6012955	Unknown
												Chr11A	1524556	1524734	rnd-1_family-189			Chr11B	6013155	6013346	Unknown
												Chr11A	1524742	1524799	rnd-5_family-1943			Chr11B	6013673	6013948	Unknown
												Chr11A	1525109	1525139	(AAG)n			Chr11B	6013965	6014088	Unknown
												Chr11A	1527128	1527149	(A)n			Chr11B	6014697	6014735	Simple_repeat
												Chr11A	1527562	1527610	(ATTT)n			Chr11B	6016548	6016572	Simple_repeat
												Chr11A	1527913	1527949	(T)n			Chr11B	6016769	6016789	Simple_repeat
												Chr11A	1529704	1529725	(T)n			Chr11B	6017025	6017046	Simple_repeat
												Chr11A	1531274	1531323	(TTGT)n			Chr11B	6017269	6017319	Low_complexity
												Chr11A	1531744	1531785	(ATAC)n			Chr11B	6017417	6017457	Low_complexity
												Chr11A	1531824	1531886	(TTTTC)n			Chr11B	6017532	6017566	Simple_repeat
												Chr11A	1532029	1532068	(ATA)n			Chr11B	6017876	6017900	Simple_repeat
												Chr11A	1532566	1533970	rnd-4_family-404			Chr11B	6020302	6020330	Low_complexity
												Chr11A	1533922	1533992	rnd-3_family-21			Chr11B	6021505	6021540	Low_complexity
												Chr11A	1534022	1534058	(TATTTTT)n			Chr11B	6021713	6021748	Low_complexity
												Chr11A	1534106	1534239	rnd-5_family-1992			Chr11B	6023023	6023085	Low_complexity
												Chr11A	1534106	1534215	rnd-4_family-252			Chr11B	6023253	6023278	Simple_repeat
												Chr11A	1534352	1534517	rnd-1_family-28			Chr11B	6023339	6023370	Low_complexity
												Chr11A	1534615	1534699	rnd-4_family-151			Chr11B	6024859	6028057	RC/Helitron
												Chr11A	1534627	1534791	rnd-1_family-85			Chr11B	6027994	6028281	Unknown
												Chr11A	1534755	1534801	rnd-5_family-1621			Chr11B	6028282	6028452	Simple_repeat
												Chr11A	1535371	1535616	rnd-1_family-1284			Chr11B	6028453	6029198	Unknown
												Chr11A	1535969	1536175	rnd-1_family-174			Chr11B	6029424	6029610	Unknown
												Chr11A	1536140	1536182	rnd-1_family-233			Chr11B	6029742	6029772	Low_complexity
												Chr11A	1536185	1536404	rnd-1_family-174			Chr11B	6029869	6030050	Unknown
												Chr11A	1536189	1536292	rnd-6_family-25			Chr11B	6030527	6030658	Unknown
												Chr11A	1536606	1536726	rnd-1_family-18			Chr11B	6030655	6031103	Unknown
												Chr11A	1536848	1536922	rnd-6_family-22			Chr11B	6031102	6032314	LTR/Gypsy
												Chr11A	1537041	1537110	rnd-5_family-1992			Chr11B	6032312	6032530	Unknown
												Chr11A	1537056	1537146	rnd-1_family-224			Chr11B	6032533	6032683	Unknown
												Chr11A	1537077	1537159	rnd-1_family-224			Chr11B	6033585	6034529	Unknown
												Chr11A	1537165	1537920	rnd-6_family-22			Chr11B	6034652	6035069	Unknown
												Chr11A	1537940	1538171	rnd-4_family-542			Chr11B	6036787	6036882	Simple_repeat
												Chr11A	1537940	1538146	rnd-2_family-257			Chr11B	6037077	6037467	Unknown
												Chr11A	1538294	1538505	rnd-5_family-1053			Chr11B	6037439	6037577	Unknown
												Chr11A	1538515	1538617	rnd-5_family-1171			Chr11B	6039004	6039158	Unknown
												Chr11A	1538547	1538651	rnd-5_family-1171			Chr11B	6039135	6039460	Unknown
												Chr11A	1538769	1538837	(AAT)n			Chr11B	6039444	6039578	Unknown
												Chr11A	1539910	1539926	(G)n			Chr11B	6039461	6039800	Unknown
												Chr11A	1541045	1541094	(TGGT)n			Chr11B	6039582	6039807	Unknown
												Chr11A	1541819	1541853	(GACGAG)n			Chr11B	6039808	6039897	Unknown
												Chr11A	1543004	1543202	rnd-5_family-1781			Chr11B	6039898	6040163	Unknown
												Chr11A	1544196	1544486	rnd-1_family-571			Chr11B	6039980	6040256	Unknown
												Chr11A	1544421	1544486	rnd-1_family-536			Chr11B	6040068	6040343	Unknown
												Chr11A	1544874	1545013	rnd-1_family-839			Chr11B	6040163	6040439	Unknown
												Chr11A	1553634	1553881	rnd-4_family-542			Chr11B	6040257	6040330	Unknown
												Chr11A	1553639	1553844	rnd-2_family-257			Chr11B	6040440	6041218	Unknown
												Chr11A	1553845	1554780	rnd-1_family-216			Chr11B	6041219	6041917	Unknown
												Chr11A	1554798	1555363	rnd-4_family-151			Chr11B	6041905	6042552	LTR/Gypsy
												Chr11A	1555399	1555589	rnd-1_family-476			Chr11B	6042552	6042795	Unknown
												Chr11A	1555405	1555654	rnd-5_family-2686			Chr11B	6042792	6043821	LTR/Gypsy
												Chr11A	1555693	1555831	rnd-4_family-151			Chr11B	6043804	6045503	Unknown
												Chr11A	1555855	1556392	rnd-1_family-49			Chr11B	6045487	6045751	Unknown
												Chr11A	1556393	1556608	rnd-2_family-257			Chr11B	6045737	6045969	Unknown
												Chr11A	1556611	1556991	rnd-5_family-3510			Chr11B	6045990	6046542	Unknown
												Chr11A	1556981	1557164	rnd-1_family-1044			Chr11B	6046525	6046653	Unknown
												Chr11A	1557006	1557292	rnd-1_family-1118			Chr11B	6046642	6046696	RC/Helitron
												Chr11A	1557301	1557717	rnd-4_family-1880			Chr11B	6046653	6046843	Unknown
												Chr11A	1557721	1557762	rnd-1_family-892			Chr11B	6046843	6048386	Unknown
												Chr11A	1557763	1557852	rnd-1_family-892			Chr11B	6048345	6048400	Unknown
												Chr11A	1557814	1557959	rnd-5_family-746			Chr11B	6048387	6048746	Unknown
												Chr11A	1557972	1558005	rnd-4_family-31			Chr11B	6048808	6049049	Unknown
												Chr11A	1557976	1558125	rnd-1_family-94			Chr11B	6049037	6049282	Unknown
												Chr11A	1558473	1559058	rnd-1_family-749			Chr11B	6049327	6049448	Unknown
												Chr11A	1559144	1559244	rnd-5_family-1554			Chr11B	6049454	6049540	Unknown
												Chr11A	1559178	1559276	rnd-1_family-634			Chr11B	6049549	6049669	Unknown
												Chr11A	1559225	1559356	rnd-1_family-485			Chr11B	6049913	6050003	LTR/Gypsy
												Chr11A	1559375	1559595	rnd-1_family-77			Chr11B	6050004	6050405	Unknown
												Chr11A	1559651	1559697	rnd-1_family-1032			Chr11B	6050427	6050631	Unknown
												Chr11A	1559730	1559855	rnd-1_family-336			Chr11B	6050510	6050767	LTR/Copia
												Chr11A	1559745	1559876	rnd-1_family-274			Chr11B	6050769	6051434	Unknown
												Chr11A	1559879	1560326	rnd-1_family-293			Chr11B	6051580	6051708	Unknown
												Chr11A	1560602	1560649	(TCTCT)n			Chr11B	6051710	6053398	Unknown
												Chr11A	1560783	1561143	rnd-5_family-3260			Chr11B	6053399	6053720	Unknown
												Chr11A	1561145	1561266	rnd-5_family-138			Chr11B	6055047	6055127	DNA/hAT-Ac
												Chr11A	1561281	1561460	rnd-4_family-130			Chr11B	6055058	6055129	Unknown
												Chr11A	1561454	1561590	rnd-1_family-442			Chr11B	6055133	6055420	Unknown
												Chr11A	1561594	1561836	rnd-4_family-542			Chr11B	6055438	6055727	Unknown
												Chr11A	1561604	1561820	rnd-5_family-821			Chr11B	6055747	6055868	Unknown
												Chr11A	1561820	1561923	rnd-4_family-404			Chr11B	6055867	6056214	Unknown
												Chr11A	1561931	1562626	rnd-1_family-54			Chr11B	6056373	6056447	Low_complexity
												Chr11A	1562440	1563029	rnd-1_family-17			Chr11B	6056569	6056644	Unknown
												Chr11A	1562823	1563086	rnd-6_family-266			Chr11B	6056765	6056940	Unknown
												Chr11A	1562983	1563099	rnd-5_family-709			Chr11B	6057183	6057325	Unknown
												Chr11A	1563488	1563619	rnd-1_family-765			Chr11B	6057476	6058484	LTR/Gypsy
												Chr11A	1563620	1563970	rnd-5_family-5242			Chr11B	6058450	6058647	Unknown
												Chr11A	1563971	1564012	(T)n			Chr11B	6058479	6058663	Unknown
												Chr11A	1564013	1564204	rnd-5_family-5242			Chr11B	6058630	6058708	Unknown
												Chr11A	1564187	1564259	rnd-6_family-233			Chr11B	6058662	6058859	LTR/Gypsy
												Chr11A	1564205	1564692	rnd-2_family-49			Chr11B	6058879	6059133	Unknown
												Chr11A	1564528	1564718	rnd-1_family-1			Chr11B	6059357	6059369	Unknown
												Chr11A	1564546	1564782	rnd-5_family-317			Chr11B	6059370	6059605	LTR/Gypsy
												Chr11A	1564728	1564975	rnd-1_family-496			Chr11B	6059607	6060153	Unknown
												Chr11A	1564941	1565047	rnd-4_family-130			Chr11B	6060154	6060622	Unknown
												Chr11A	1564990	1565048	rnd-1_family-135			Chr11B	6060323	6062806	LTR/Copia
												Chr11A	1565009	1565080	rnd-5_family-1042			Chr11B	6062977	6063690	LTR/Copia
												Chr11A	1565009	1565048	rnd-1_family-95			Chr11B	6063967	6064017	Low_complexity
												Chr11A	1567332	1567352	(AT)n			Chr11B	6064070	6064133	Simple_repeat
												Chr11A	1567448	1567663	rnd-2_family-257			Chr11B	6064237	6065943	LTR/Copia
												Chr11A	1567675	1568170	rnd-1_family-735			Chr11B	6066199	6067633	LTR/Copia
												Chr11A	1568171	1568209	(AAATCA)n			Chr11B	6067702	6068553	Unknown
												Chr11A	1568210	1568714	rnd-1_family-735			Chr11B	6068724	6068774	Low_complexity
												Chr11A	1568213	1568804	rnd-1_family-749			Chr11B	6068827	6068890	Simple_repeat
												Chr11A	1568953	1569082	rnd-1_family-634			Chr11B	6069007	6070430	LTR/Copia
												Chr11A	1569124	1569196	rnd-1_family-669			Chr11B	6070431	6071066	Unknown
												Chr11A	1569169	1569420	rnd-1_family-448			Chr11B	6071067	6071109	LTR/Gypsy
												Chr11A	1569422	1569509	rnd-1_family-485			Chr11B	6071103	6071228	Unknown
												Chr11A	1570591	1571045	rnd-1_family-391			Chr11B	6071245	6071885	Unknown
												Chr11A	1571049	1571263	rnd-1_family-391			Chr11B	6071886	6071956	Unknown
												Chr11A	1571299	1571396	rnd-1_family-872			Chr11B	6071954	6072065	Unknown
												Chr11A	1571615	1572037	rnd-3_family-5			Chr11B	6072066	6072093	LTR/Gypsy
												Chr11A	1571749	1572349	rnd-1_family-29			Chr11B	6072174	6072377	Unknown
												Chr11A	1571866	1572497	rnd-1_family-21			Chr11B	6072373	6072533	Unknown
												Chr11A	1571958	1572782	rnd-5_family-709			Chr11B	6072455	6072579	Unknown
												Chr11A	1572448	1573978	rnd-6_family-266			Chr11B	6072746	6073093	Unknown
												Chr11A	1574429	1575118	rnd-1_family-665			Chr11B	6073064	6073271	Unknown
												Chr11A	1575205	1576124	rnd-1_family-319			Chr11B	6073271	6073415	Unknown
												Chr11A	1575423	1576282	rnd-1_family-331			Chr11B	6073553	6073768	Unknown
												Chr11A	1575724	1576258	rnd-1_family-674			Chr11B	6074665	6075139	Simple_repeat
												Chr11A	1576225	1576295	rnd-6_family-412			Chr11B	6077337	6077384	Unknown
												Chr11A	1576304	1576368	rnd-5_family-2034			Chr11B	6077384	6077737	Unknown
												Chr11A	1576316	1576528	rnd-4_family-252			Chr11B	6077737	6077789	Unknown
												Chr11A	1576476	1576537	rnd-5_family-2034			Chr11B	6077784	6077814	Unknown
												Chr11A	1576510	1576825	rnd-1_family-630			Chr11B	6077788	6077947	Unknown
												Chr11A	1577068	1577269	rnd-5_family-468			Chr11B	6077948	6079079	Unknown
												Chr11A	1577274	1577852	rnd-1_family-491			Chr11B	6078624	6079138	Unknown
												Chr11A	1577925	1578551	rnd-5_family-80			Chr11B	6079149	6079173	Simple_repeat
												Chr11A	1578558	1579746	rnd-1_family-491			Chr11B	6079174	6080649	Unknown
												Chr11A	1579370	1580360	rnd-1_family-780			Chr11B	6080359	6080654	Unknown
												Chr11A	1580306	1580488	rnd-1_family-665			Chr11B	6080655	6080721	Simple_repeat
												Chr11A	1580490	1580570	rnd-5_family-1751			Chr11B	6080722	6081014	Unknown
												Chr11A	1583064	1583529	rnd-2_family-37			Chr11B	6080961	6081014	Unknown
												Chr11A	1583185	1583573	rnd-2_family-37			Chr11B	6081015	6090621	LTR/Gypsy
												Chr11A	1583267	1583651	rnd-6_family-233			Chr11B	6090622	6091830	Unknown
												Chr11A	1583294	1583697	rnd-6_family-233			Chr11B	6091822	6092248	Unknown
												Chr11A	1583379	1583726	rnd-1_family-2			Chr11B	6092243	6092308	Unknown
												Chr11A	1583406	1583697	rnd-1_family-0			Chr11B	6092301	6092390	Unknown
												Chr11A	1583489	1583765	rnd-1_family-1			Chr11B	6092421	6092544	Unknown
												Chr11A	1583498	1583731	rnd-1_family-0			Chr11B	6092545	6092701	Simple_repeat
												Chr11A	1583522	1583798	rnd-1_family-1			Chr11B	6092702	6093484	Unknown
												Chr11A	1583523	1583950	rnd-4_family-252			Chr11B	6093480	6093646	Unknown
												Chr11A	1583556	1583789	rnd-1_family-0			Chr11B	6093647	6103254	LTR/Gypsy
												Chr11A	1583590	1584019	rnd-6_family-233			Chr11B	6103255	6104462	Unknown
												Chr11A	1583590	1583908	rnd-1_family-0			Chr11B	6104456	6104927	Unknown
												Chr11A	1583636	1584021	rnd-6_family-233			Chr11B	6104928	6105186	Unknown
												Chr11A	1583712	1584078	rnd-2_family-37			Chr11B	6105176	6105243	Unknown
												Chr11A	1583758	1584185	rnd-2_family-37			Chr11B	6105187	6106188	Unknown
												Chr11A	1584157	1584190	rnd-1_family-457			Chr11B	6106173	6106442	Unknown
												Chr11A	1584184	1588543	rnd-1_family-160			Chr11B	6106461	6107110	Unknown
												Chr11A	1588541	1589260	rnd-5_family-1751			Chr11B	6107069	6107132	Unknown
												Chr11A	1589268	1589486	rnd-1_family-794			Chr11B	6107111	6107932	Unknown
												Chr11A	1589487	1590228	rnd-5_family-1360			Chr11B	6107933	6109972	Unknown
												Chr11A	1590229	1590289	rnd-4_family-217			Chr11B	6108346	6112718	Unknown
												Chr11A	1590236	1590563	rnd-1_family-5			Chr11B	6112719	6112961	Unknown
												Chr11A	1590280	1590617	rnd-1_family-5			Chr11B	6112936	6114014	Unknown
												Chr11A	1590390	1590644	rnd-6_family-6			Chr11B	6113987	6114109	Unknown
												Chr11A	1590635	1591572	rnd-1_family-163			Chr11B	6114011	6114110	LTR/Gypsy
												Chr11A	1591544	1591708	rnd-6_family-144			Chr11B	6114025	6115201	Unknown
												Chr11A	1591549	1591695	rnd-1_family-2			Chr11B	6115263	6117150	Unknown
												Chr11A	1591570	1591734	rnd-4_family-478			Chr11B	6117139	6117522	Unknown
												Chr11A	1591593	1592736	rnd-5_family-432			Chr11B	6117523	6117632	LTR/Gypsy
												Chr11A	1591734	1592736	rnd-1_family-19			Chr11B	6117626	6117992	Unknown
												Chr11A	1592740	1595300	rnd-4_family-1415			Chr11B	6117953	6118007	Unknown
												Chr11A	1593097	1597274	rnd-1_family-214			Chr11B	6117959	6119436	Unknown
												Chr11A	1597263	1599713	rnd-4_family-107			Chr11B	6119432	6119478	Unknown
												Chr11A	1599704	1600191	rnd-1_family-5			Chr11B	6119437	6121083	Unknown
												Chr11A	1599705	1600442	rnd-6_family-6			Chr11B	6121083	6121251	Unknown
												Chr11A	1600266	1600886	rnd-1_family-13			Chr11B	6121251	6124755	Unknown
												Chr11A	1600351	1602317	rnd-1_family-13			Chr11B	6124743	6125076	RC/Helitron
												Chr11A	1602318	1603837	rnd-1_family-48			Chr11B	6125078	6125488	RC/Helitron
												Chr11A	1603838	1607503	rnd-1_family-15			Chr11B	6125489	6127001	LTR/Gypsy
												Chr11A	1606253	1608800	rnd-1_family-13			Chr11B	6127002	6127106	RC/Helitron
												Chr11A	1608801	1608828	(AAACA)n			Chr11B	6127015	6127742	Unknown
												Chr11A	1608829	1613104	rnd-1_family-13			Chr11B	6127689	6127999	Unknown
												Chr11A	1613105	1613259	(T)n			Chr11B	6128000	6128070	Simple_repeat
												Chr11A	1613260	1613678	rnd-6_family-6			Chr11B	6128071	6128298	Unknown
												Chr11A	1613260	1613279	rnd-1_family-13			Chr11B	6128302	6128603	Unknown
												Chr11A	1613293	1613828	rnd-1_family-5			Chr11B	6128383	6128681	Unknown
												Chr11A	1613829	1614154	rnd-4_family-107			Chr11B	6128684	6129010	Unknown
												Chr11A	1614157	1614196	rnd-1_family-160			Chr11B	6129013	6129544	LTR/Gypsy
												Chr11A	1614176	1614614	rnd-4_family-1415			Chr11B	6129248	6130214	Unknown
												Chr11A	1614615	1620445	rnd-4_family-1226			Chr11B	6130215	6130445	LTR/Gypsy
												Chr11A	1614647	1618203	rnd-1_family-391			Chr11B	6130447	6131483	Unknown
												Chr11A	1616879	1620041	rnd-1_family-356			Chr11B	6131493	6131632	Unknown
												Chr11A	1620120	1620490	rnd-1_family-401			Chr11B	6131750	6131822	Unknown
												Chr11A	1620491	1620848	rnd-4_family-1415			Chr11B	6131811	6131935	Unknown
												Chr11A	1620846	1621347	rnd-1_family-48			Chr11B	6131936	6132459	Unknown
												Chr11A	1621294	1621355	rnd-1_family-12			Chr11B	6132195	6132212	Unknown
												Chr11A	1621321	1621557	rnd-6_family-233			Chr11B	6132213	6132524	Unknown
												Chr11A	1621396	1621671	rnd-4_family-252			Chr11B	6132269	6132571	Unknown
												Chr11A	1621405	1621638	rnd-1_family-0			Chr11B	6132525	6132566	Unknown
												Chr11A	1621410	1621773	rnd-4_family-252			Chr11B	6132572	6132615	Unknown
												Chr11A	1621425	1621706	rnd-4_family-252			Chr11B	6132616	6133131	Unknown
												Chr11A	1621451	1621684	rnd-1_family-0			Chr11B	6133135	6133314	Unknown
												Chr11A	1621459	1621773	rnd-4_family-130			Chr11B	6133448	6133480	Unknown
												Chr11A	1621503	1621764	rnd-1_family-1			Chr11B	6133481	6133516	Simple_repeat
												Chr11A	1621509	1621742	rnd-1_family-0			Chr11B	6134489	6134886	Unknown
												Chr11A	1621543	1621773	rnd-1_family-0			Chr11B	6135077	6135204	Unknown
												Chr11A	1621774	1622711	(TAAAA)n			Chr11B	6135336	6135709	Unknown
												Chr11A	1622712	1622767	rnd-5_family-317			Chr11B	6135627	6136637	Unknown
												Chr11A	1622712	1622712	rnd-4_family-130			Chr11B	6136878	6137021	Unknown
												Chr11A	1622713	1623673	rnd-1_family-39			Chr11B	6137026	6137198	Unknown
												Chr11A	1623674	1624353	rnd-1_family-1062			Chr11B	6137192	6138305	Unknown
												Chr11A	1624218	1628260	rnd-5_family-1190			Chr11B	6138317	6138601	Unknown
												Chr11A	1628258	1628934	rnd-1_family-1062			Chr11B	6138611	6138882	Unknown
												Chr11A	1628934	1631003	rnd-1_family-39			Chr11B	6138809	6138997	Unknown
												Chr11A	1631048	1631274	rnd-1_family-660			Chr11B	6138868	6139061	Unknown
												Chr11A	1631127	1632221	rnd-1_family-497			Chr11B	6139047	6139094	Unknown
												Chr11A	1632260	1632775	rnd-1_family-593			Chr11B	6139059	6139176	Unknown
												Chr11A	1632897	1634224	rnd-1_family-455			Chr11B	6139177	6139254	Unknown
												Chr11A	1634370	1635764	rnd-4_family-186			Chr11B	6139237	6139670	Unknown
												Chr11A	1635797	1636859	rnd-3_family-346			Chr11B	6139255	6139275	Unknown
												Chr11A	1636689	1636888	rnd-1_family-673			Chr11B	6139611	6139872	Unknown
												Chr11A	1636856	1637606	rnd-4_family-186			Chr11B	6139781	6140431	Unknown
												Chr11A	1637615	1639826	rnd-1_family-39			Chr11B	6140416	6140487	LTR/Gypsy
												Chr11A	1639792	1639960	rnd-6_family-6			Chr11B	6140434	6140495	Unknown
												Chr11A	1639818	1640245	rnd-6_family-6			Chr11B	6140485	6140641	Unknown
												Chr11A	1639826	1640199	rnd-1_family-5			Chr11B	6140642	6140689	LTR/Gypsy
												Chr11A	1639961	1640359	rnd-6_family-233			Chr11B	6140707	6140846	Unknown
												Chr11A	1640015	1640409	rnd-6_family-233			Chr11B	6140856	6141035	LTR/Copia
												Chr11A	1640133	1640455	rnd-1_family-0			Chr11B	6141028	6141337	LTR/Copia
												Chr11A	1640243	1640523	rnd-1_family-1			Chr11B	6143938	6144117	LTR/Copia
												Chr11A	1640252	1640648	rnd-4_family-252			Chr11B	6144127	6144266	Unknown
												Chr11A	1640252	1640489	rnd-1_family-0			Chr11B	6144410	6144925	Unknown
												Chr11A	1640260	1640581	rnd-4_family-130			Chr11B	6144929	6145591	LTR/Gypsy
												Chr11A	1640276	1640556	rnd-1_family-1			Chr11B	6145592	6146197	LTR/Gypsy
												Chr11A	1640310	1640631	rnd-4_family-130			Chr11B	6146198	6148691	LTR/Gypsy
												Chr11A	1640315	1640535	rnd-1_family-2			Chr11B	6148692	6150188	LTR/Gypsy
												Chr11A	1640325	1640777	rnd-4_family-252			Chr11B	6150189	6153229	LTR/Gypsy
												Chr11A	1640335	1640615	rnd-1_family-1			Chr11B	6153230	6154091	LTR/Gypsy
												Chr11A	1640344	1640581	rnd-1_family-0			Chr11B	6154061	6156690	Unknown
												Chr11A	1640393	1640661	rnd-1_family-1			Chr11B	6156693	6159536	LTR/Gypsy
												Chr11A	1640402	1640719	rnd-4_family-130			Chr11B	6159537	6160694	LTR/Gypsy
												Chr11A	1640406	1640639	rnd-1_family-0			Chr11B	6160699	6162479	LTR/Gypsy
												Chr11A	1640421	1640823	rnd-4_family-252			Chr11B	6162479	6168116	LTR/Gypsy
												Chr11A	1640431	1640707	rnd-1_family-1			Chr11B	6168117	6169426	Unknown
												Chr11A	1640440	1640673	rnd-1_family-0			Chr11B	6169426	6169783	Unknown
												Chr11A	1640465	1640741	rnd-4_family-252			Chr11B	6169781	6170001	LTR/Gypsy
												Chr11A	1640467	1640915	rnd-4_family-252			Chr11B	6170000	6170060	LTR/Gypsy
												Chr11A	1640494	1640811	rnd-4_family-130			Chr11B	6170058	6170136	Unknown
												Chr11A	1640498	1640730	rnd-1_family-0			Chr11B	6170061	6170145	Unknown
												Chr11A	1640510	1640778	rnd-1_family-1			Chr11B	6170130	6170219	Unknown
												Chr11A	1640532	1640765	rnd-1_family-0			Chr11B	6170216	6171672	LTR/Gypsy
												Chr11A	1640540	1640858	rnd-4_family-130			Chr11B	6171694	6171730	Unknown
												Chr11A	1640569	1640845	rnd-1_family-1			Chr11B	6171731	6171969	Unknown
												Chr11A	1640578	1641014	rnd-4_family-252			Chr11B	6171747	6172465	Unknown
												Chr11A	1640589	1640907	rnd-4_family-130			Chr11B	6172467	6172592	Simple_repeat
												Chr11A	1640590	1640823	rnd-1_family-0			Chr11B	6172594	6172695	DNA
												Chr11A	1640625	1640857	rnd-1_family-0			Chr11B	6172696	6174334	DNA
												Chr11A	1640643	1640966	rnd-4_family-252			Chr11B	6173992	6178640	Unknown
												Chr11A	1640661	1640937	rnd-1_family-1			Chr11B	6178641	6178968	Unknown
												Chr11A	1640682	1640915	rnd-1_family-0			Chr11B	6178969	6180784	Unknown
												Chr11A	1640694	1640968	rnd-1_family-1			Chr11B	6180782	6180868	LTR/Gypsy
												Chr11A	1640717	1640949	rnd-1_family-0			Chr11B	6180869	6182060	Unknown
												Chr11A	1640753	1641014	rnd-1_family-1			Chr11B	6181974	6182075	LTR/Gypsy
												Chr11A	1640774	1641005	rnd-1_family-0			Chr11B	6182074	6185412	LTR/Gypsy
												Chr11A	1640808	1641097	rnd-1_family-0			Chr11B	6185413	6186880	Unknown
												Chr11A	1640854	1641293	rnd-6_family-233			Chr11B	6186881	6194170	LTR/Gypsy
												Chr11A	1641291	1642689	rnd-5_family-1951			Chr11B	6194171	6194727	LTR/Gypsy
												Chr11A	1642580	1642803	rnd-1_family-19			Chr11B	6194741	6196051	Unknown
												Chr11A	1642580	1642702	rnd-4_family-842			Chr11B	6196049	6196996	Unknown
												Chr11A	1642581	1642774	rnd-6_family-137			Chr11B	6196997	6197044	Simple_repeat
												Chr11A	1642673	1642803	rnd-1_family-18			Chr11B	6197045	6201505	Unknown
												Chr11A	1642673	1642774	rnd-2_family-58			Chr11B	6201536	6203509	Unknown
												Chr11A	1642737	1642841	rnd-6_family-144			Chr11B	6203482	6203770	Unknown
												Chr11A	1642787	1643403	rnd-6_family-144			Chr11B	6203790	6205621	LTR/Gypsy
												Chr11A	1643401	1644462	rnd-3_family-346			Chr11B	6205608	6205770	Unknown
												Chr11A	1644449	1645471	rnd-1_family-176			Chr11B	6205771	6206808	LTR/Gypsy
												Chr11A	1645464	1645831	rnd-6_family-6			Chr11B	6206809	6208875	Unknown
												Chr11A	1645603	1645991	rnd-6_family-233			Chr11B	6208876	6208923	Simple_repeat
												Chr11A	1645630	1646037	rnd-6_family-233			Chr11B	6208924	6209407	Unknown
												Chr11A	1645746	1646037	rnd-1_family-0			Chr11B	6209426	6213111	LTR/Copia
												Chr11A	1645829	1646231	rnd-4_family-252			Chr11B	6213112	6213240	Unknown
												Chr11A	1645829	1646105	rnd-1_family-1			Chr11B	6213241	6215196	LTR/Gypsy
												Chr11A	1645850	1646083	rnd-1_family-0			Chr11B	6215197	6216994	Unknown
												Chr11A	1645862	1646138	rnd-1_family-1			Chr11B	6216996	6217877	Unknown
												Chr11A	1645875	1646313	rnd-4_family-252			Chr11B	6217878	6218357	LTR/Gypsy
												Chr11A	1645884	1646117	rnd-1_family-0			Chr11B	6218362	6220172	LTR/Gypsy
												Chr11A	1645892	1646209	rnd-4_family-130			Chr11B	6220131	6220183	Unknown
												Chr11A	1645938	1646256	rnd-4_family-130			Chr11B	6220173	6222040	LTR/Gypsy
												Chr11A	1645942	1646175	rnd-1_family-0			Chr11B	6222043	6222520	Unknown
												Chr11A	1645954	1646226	rnd-1_family-1			Chr11B	6222518	6222623	LTR/Gypsy
												Chr11A	1645976	1646417	rnd-4_family-252			Chr11B	6222624	6222720	LTR/Gypsy
												Chr11A	1645976	1646209	rnd-1_family-0			Chr11B	6222717	6222727	Unknown
												Chr11A	1645984	1646301	rnd-4_family-130			Chr11B	6222728	6222935	LTR/Gypsy
												Chr11A	1646000	1646279	rnd-1_family-1			Chr11B	6222936	6223749	Unknown
												Chr11A	1646022	1646255	rnd-1_family-0			Chr11B	6223750	6223837	LTR/Gypsy
												Chr11A	1646033	1646351	rnd-4_family-130			Chr11B	6223824	6225194	LTR/Gypsy
												Chr11A	1646056	1646335	rnd-1_family-1			Chr11B	6225182	6225228	Unknown
												Chr11A	1646080	1646397	rnd-4_family-130			Chr11B	6225192	6225574	Unknown
												Chr11A	1646080	1646313	rnd-1_family-0			Chr11B	6225434	6226263	Unknown
												Chr11A	1646104	1646380	rnd-4_family-252			Chr11B	6226264	6226342	LTR/Gypsy
												Chr11A	1646114	1646347	rnd-1_family-0			Chr11B	6226345	6226411	Unknown
												Chr11A	1646138	1646415	rnd-1_family-1			Chr11B	6226355	6227022	Unknown
												Chr11A	1646141	1646460	rnd-4_family-252			Chr11B	6227011	6227410	LTR/Gypsy
												Chr11A	1646172	1646405	rnd-1_family-0			Chr11B	6227446	6227556	Unknown
												Chr11A	1646184	1646725	rnd-1_family-1			Chr11B	6227472	6227905	Unknown
												Chr11A	1646206	1646439	rnd-1_family-0			Chr11B	6227931	6227986	Unknown
												Chr11A	1646252	1646643	rnd-6_family-233			Chr11B	6227955	6228129	Unknown
												Chr11A	1646252	1646543	rnd-1_family-0			Chr11B	6228332	6228455	Unknown
												Chr11A	1646298	1646785	rnd-6_family-233			Chr11B	6228601	6228685	Unknown
												Chr11A	1646766	1649030	rnd-6_family-137			Chr11B	6228671	6228709	Unknown
												Chr11A	1648725	1649077	rnd-1_family-1			Chr11B	6228678	6228876	Unknown
												Chr11A	1648767	1649105	rnd-6_family-137			Chr11B	6228887	6229113	Unknown
												Chr11A	1648944	1649156	rnd-1_family-47			Chr11B	6229133	6229884	Unknown
												Chr11A	1649097	1650080	rnd-1_family-39			Chr11B	6229885	6229924	Simple_repeat
												Chr11A	1649600	1651032	rnd-1_family-248			Chr11B	6229925	6229950	Unknown
												Chr11A	1651036	1651560	rnd-1_family-677			Chr11B	6229951	6230265	Unknown
												Chr11A	1651527	1651780	rnd-1_family-589			Chr11B	6229952	6231207	Unknown
												Chr11A	1651804	1651861	rnd-1_family-1017			Chr11B	6230342	6233242	Unknown
												Chr11A	1651839	1652351	rnd-1_family-1017			Chr11B	6233242	6234943	Unknown
												Chr11A	1652310	1652478	rnd-1_family-1017			Chr11B	6234938	6235301	Unknown
												Chr11A	1652483	1653960	rnd-1_family-269			Chr11B	6235036	6235463	Unknown
												Chr11A	1654207	1655312	rnd-1_family-525			Chr11B	6235456	6238508	Unknown
												Chr11A	1655289	1655484	rnd-5_family-400			Chr11B	6238496	6238925	Unknown
												Chr11A	1655310	1656341	rnd-1_family-128			Chr11B	6238926	6239264	Unknown
												Chr11A	1656342	1656565	rnd-1_family-525			Chr11B	6238981	6239316	Unknown
												Chr11A	1656564	1656786	rnd-6_family-233			Chr11B	6239018	6239356	Unknown
												Chr11A	1656712	1656796	rnd-5_family-432			Chr11B	6239072	6239408	Unknown
												Chr11A	1656757	1657914	rnd-5_family-432			Chr11B	6239131	6239164	Unknown
												Chr11A	1656797	1657809	rnd-1_family-128			Chr11B	6239222	6239540	Unknown
												Chr11A	1657787	1657966	rnd-4_family-478			Chr11B	6239245	6239313	Unknown
												Chr11A	1657807	1658129	rnd-6_family-233			Chr11B	6239314	6239639	Unknown
												Chr11A	1657818	1658176	rnd-6_family-233			Chr11B	6239349	6239804	Unknown
												Chr11A	1657846	1658252	rnd-4_family-252			Chr11B	6239399	6239448	Unknown
												Chr11A	1657859	1658205	rnd-1_family-2			Chr11B	6239420	6239932	Unknown
												Chr11A	1657970	1658369	rnd-4_family-252			Chr11B	6239579	6239961	Unknown
												Chr11A	1657978	1658210	rnd-1_family-0			Chr11B	6239640	6239702	Unknown
												Chr11A	1658001	1658280	rnd-1_family-1			Chr11B	6239724	6240088	Unknown
												Chr11A	1658035	1658352	rnd-4_family-130			Chr11B	6240089	6240277	Unknown
												Chr11A	1658035	1658268	rnd-1_family-0			Chr11B	6240267	6242170	Unknown
												Chr11A	1658050	1658498	rnd-4_family-252			Chr11B	6242168	6242641	Unknown
												Chr11A	1658068	1658336	rnd-1_family-1			Chr11B	6242642	6244576	Unknown
												Chr11A	1658069	1658461	rnd-4_family-252			Chr11B	6244665	6245535	Unknown
												Chr11A	1658069	1658302	rnd-1_family-0			Chr11B	6245529	6246736	Unknown
												Chr11A	1658093	1658369	rnd-1_family-1			Chr11B	6246737	6256335	LTR/Gypsy
												Chr11A	1658127	1658444	rnd-4_family-130			Chr11B	6256336	6256985	Unknown
												Chr11A	1658127	1658359	rnd-1_family-0			Chr11B	6256974	6257176	Unknown
												Chr11A	1658149	1658428	rnd-1_family-1			Chr11B	6257174	6258258	Unknown
												Chr11A	1658161	1658394	rnd-1_family-0			Chr11B	6258115	6258369	Unknown
												Chr11A	1658195	1658474	rnd-1_family-1			Chr11B	6258297	6258378	Unknown
												Chr11A	1658219	1658452	rnd-1_family-0			Chr11B	6258360	6258727	Unknown
												Chr11A	1658253	1658482	rnd-1_family-0			Chr11B	6258728	6258868	Unknown
												Chr11A	1658377	1658531	rnd-4_family-713			Chr11B	6258823	6259301	LTR/Gypsy
												Chr11A	1658484	1660641	rnd-4_family-186			Chr11B	6259306	6259347	Unknown
												Chr11A	1660792	1663489	rnd-4_family-186			Chr11B	6259348	6259670	Unknown
												Chr11A	1660819	1663190	rnd-1_family-455			Chr11B	6259468	6259965	Unknown
												Chr11A	1663480	1663563	rnd-3_family-512			Chr11B	6259800	6260375	Unknown
												Chr11A	1663492	1663650	rnd-6_family-233			Chr11B	6259966	6260278	Unknown
												Chr11A	1663509	1663739	rnd-1_family-0			Chr11B	6260388	6261385	Unknown
												Chr11A	1663517	1663845	rnd-1_family-2			Chr11B	6261388	6262188	Unknown
												Chr11A	1663543	1663921	rnd-6_family-233			Chr11B	6262186	6262657	Unknown
												Chr11A	1663543	1663832	rnd-1_family-0			Chr11B	6262825	6263741	Unknown
												Chr11A	1663589	1663980	rnd-6_family-233			Chr11B	6263745	6264160	Unknown
												Chr11A	1663709	1664083	rnd-2_family-37			Chr11B	6264202	6264252	Unknown
												Chr11A	1663751	1664083	rnd-4_family-478			Chr11B	6264210	6265900	Unknown
												Chr11A	1664084	1664430	rnd-1_family-860			Chr11B	6265990	6266445	LTR/Copia
												Chr11A	1664246	1664904	rnd-1_family-774			Chr11B	6266446	6266903	Unknown
												Chr11A	1664450	1665100	rnd-1_family-724			Chr11B	6267331	6268534	Unknown
												Chr11A	1664993	1665519	rnd-1_family-677			Chr11B	6268619	6268980	Unknown
												Chr11A	1665486	1665536	rnd-1_family-589			Chr11B	6268700	6269445	Unknown
												Chr11A	1665520	1665658	rnd-1_family-39			Chr11B	6269441	6269528	Unknown
												Chr11A	1665660	1666699	rnd-1_family-176			Chr11B	6269543	6269658	LTR/Copia
												Chr11A	1666694	1666909	rnd-1_family-533			Chr11B	6269673	6270162	Unknown
												Chr11A	1666812	1666930	rnd-5_family-1431			Chr11B	6269739	6270201	Unknown
												Chr11A	1666836	1666930	rnd-1_family-1016			Chr11B	6270201	6270458	Unknown
												Chr11A	1666930	1668745	rnd-6_family-137			Chr11B	6272821	6273435	LTR/Copia
												Chr11A	1668421	1668817	rnd-6_family-144			Chr11B	6273445	6273584	Unknown
												Chr11A	1668495	1668812	rnd-3_family-512			Chr11B	6273650	6273668	Unknown
												Chr11A	1668917	1669236	rnd-1_family-1137			Chr11B	6273669	6273806	LTR/Gypsy
												Chr11A	1669271	1669434	rnd-1_family-720			Chr11B	6273796	6273857	Unknown
												Chr11A	1669556	1670679	rnd-1_family-521			Chr11B	6273804	6273875	LTR/Gypsy
												Chr11A	1671234	1671499	rnd-1_family-1148			Chr11B	6273860	6274510	Unknown
												Chr11A	1671833	1672270	rnd-1_family-946			Chr11B	6274621	6275054	Unknown
												Chr11A	1672262	1672302	rnd-5_family-1209			Chr11B	6275016	6275226	Unknown
												Chr11A	1672307	1672471	rnd-1_family-720			Chr11B	6275197	6275236	Unknown
												Chr11A	1674570	1674755	rnd-1_family-188			Chr11B	6275228	6275421	Unknown
												Chr11A	1675669	1675764	rnd-1_family-72			Chr11B	6275292	6275480	Unknown
												Chr11A	1678016	1678195	rnd-1_family-700			Chr11B	6275407	6275678	Unknown
												Chr11A	1678193	1678795	rnd-1_family-168			Chr11B	6275688	6275943	Unknown
												Chr11A	1678681	1679008	rnd-1_family-168			Chr11B	6275944	6275991	LTR/Copia
												Chr11A	1679010	1679222	rnd-1_family-665			Chr11B	6275991	6276063	Unknown
												Chr11A	1685456	1685843	rnd-1_family-308			Chr11B	6276037	6276163	Unknown
												Chr11A	1685885	1686076	rnd-1_family-882			Chr11B	6276054	6276545	Unknown
												Chr11A	1686007	1686144	rnd-5_family-499			Chr11B	6276734	6277006	Unknown
												Chr11A	1687189	1687240	rnd-5_family-1689			Chr11B	6277001	6277038	Unknown
												Chr11A	1687195	1687272	rnd-4_family-542			Chr11B	6277006	6277176	Unknown
												Chr11A	1687247	1687377	rnd-5_family-4388			Chr11B	6277290	6277870	Unknown
												Chr11A	1687253	1687421	rnd-5_family-4388			Chr11B	6277882	6278808	Unknown
												Chr11A	1687425	1687504	rnd-2_family-257			Chr11B	6278849	6279063	LTR/Copia
												Chr11A	1689780	1689949	rnd-5_family-104			Chr11B	6279057	6279149	Unknown
												Chr11A	1689811	1689949	rnd-1_family-240			Chr11B	6279159	6279773	LTR/Copia
												Chr11A	1689930	1689993	rnd-5_family-104			Chr11B	6281023	6281270	Unknown
												Chr11A	1690249	1690397	rnd-1_family-635			Chr11B	6281503	6281920	Unknown
												Chr11A	1690253	1690373	rnd-1_family-910			Chr11B	6281929	6282000	Unknown
												Chr11A	1690559	1690793	rnd-5_family-2954			Chr11B	6281948	6282163	Unknown
												Chr11A	1690606	1690952	rnd-3_family-512			Chr11B	6283221	6283472	Unknown
												Chr11A	1690807	1690972	rnd-4_family-130			Chr11B	6283536	6283626	Unknown
												Chr11A	1690874	1690965	rnd-4_family-197			Chr11B	6283557	6283647	Unknown
												Chr11A	1690955	1692048	rnd-5_family-432			Chr11B	6284530	6284745	Unknown
												Chr11A	1692004	1692072	rnd-5_family-1200			Chr11B	6289711	6289730	Simple_repeat
												Chr11A	1692043	1692284	rnd-3_family-512			Chr11B	6289979	6290012	Simple_repeat
												Chr11A	1692047	1692328	rnd-3_family-512			Chr11B	6290024	6290050	Simple_repeat
												Chr11A	1692576	1692677	rnd-4_family-713			Chr11B	6290968	6291161	Unknown
												Chr11A	1692732	1692831	rnd-1_family-2			Chr11B	6291160	6291255	Unknown
												Chr11A	1693070	1693285	rnd-2_family-257			Chr11B	6291282	6291664	Unknown
												Chr11A	1693245	1693291	rnd-4_family-130			Chr11B	6292796	6293273	Unknown
												Chr11A	1693458	1693921	rnd-5_family-2551			Chr11B	6294133	6294206	Unknown
												Chr11A	1693795	1693964	rnd-1_family-301			Chr11B	6294260	6294324	Simple_repeat
												Chr11A	1693914	1694270	rnd-5_family-2505			Chr11B	6294423	6294621	Unknown
												Chr11A	1694866	1695082	rnd-4_family-252			Chr11B	6294982	6295272	LTR/Copia
												Chr11A	1695144	1695381	rnd-4_family-542			Chr11B	6295598	6296737	Unknown
												Chr11A	1695184	1695381	rnd-2_family-257			Chr11B	6296736	6296824	Unknown
												Chr11A	1695571	1695698	rnd-4_family-1207			Chr11B	6296787	6297530	LINE/L2
												Chr11A	1696268	1696591	rnd-5_family-972			Chr11B	6296825	6296898	Unknown
												Chr11A	1696580	1697200	rnd-1_family-548			Chr11B	6297528	6297713	LINE/L2
												Chr11A	1697197	1697279	rnd-5_family-972			Chr11B	6299068	6299325	Unknown
												Chr11A	1697297	1698403	rnd-6_family-502			Chr11B	6299413	6299519	Unknown
												Chr11A	1698209	1698447	rnd-5_family-437			Chr11B	6299592	6299630	LINE/L2
												Chr11A	1698486	1698927	rnd-1_family-166			Chr11B	6299661	6300831	Unknown
												Chr11A	1699171	1699201	(TTTA)n			Chr11B	6300985	6301081	Unknown
												Chr11A	1699289	1699418	rnd-1_family-600			Chr11B	6301178	6301669	Unknown
												Chr11A	1699424	1699496	rnd-4_family-704			Chr11B	6301654	6301769	Unknown
												Chr11A	1699505	1699806	rnd-1_family-153			Chr11B	6301669	6301770	Unknown
												Chr11A	1699863	1700008	rnd-1_family-643			Chr11B	6301972	6303691	Unknown
												Chr11A	1699950	1700798	rnd-1_family-368			Chr11B	6303821	6304008	Unknown
												Chr11A	1700125	1701658	rnd-1_family-554			Chr11B	6304015	6304083	Simple_repeat
												Chr11A	1701632	1705023	rnd-4_family-290			Chr11B	6304085	6304540	Unknown
												Chr11A	1705092	1705714	rnd-1_family-1110			Chr11B	6304508	6304568	Unknown
												Chr11A	1705945	1707179	rnd-4_family-1994			Chr11B	6304674	6306680	Unknown
												Chr11A	1707270	1707302	(TTA)n			Chr11B	6306857	6308449	LTR/Copia
												Chr11A	1707534	1707731	rnd-1_family-750			Chr11B	6308452	6308639	Unknown
												Chr11A	1707725	1708076	rnd-1_family-1025			Chr11B	6308646	6308714	Simple_repeat
												Chr11A	1708077	1708506	rnd-1_family-1014			Chr11B	6308716	6309171	Unknown
												Chr11A	1708341	1708583	rnd-1_family-1222			Chr11B	6310946	6310972	Simple_repeat
												Chr11A	1708580	1708785	rnd-5_family-1178			Chr11B	6312009	6312065	Simple_repeat
												Chr11A	1708784	1709146	rnd-1_family-1285			Chr11B	6312110	6312524	RC/Helitron
												Chr11A	1709128	1709248	rnd-1_family-680			Chr11B	6312591	6312802	Unknown
												Chr11A	1709219	1709333	rnd-1_family-750			Chr11B	6312622	6313693	Unknown
												Chr11A	1709220	1709368	rnd-1_family-349			Chr11B	6313794	6314400	Unknown
												Chr11A	1709266	1709368	rnd-1_family-444			Chr11B	6314445	6314625	Unknown
												Chr11A	1715104	1715188	rnd-1_family-590			Chr11B	6314605	6314662	Unknown
												Chr11A	1715356	1715495	rnd-4_family-713			Chr11B	6314629	6314839	Unknown
												Chr11A	1715389	1715447	rnd-1_family-219			Chr11B	6314812	6315056	Unknown
												Chr11A	1715418	1715557	rnd-4_family-130			Chr11B	6315163	6315486	Unknown
												Chr11A	1715554	1715654	rnd-4_family-436			Chr11B	6315793	6315838	Simple_repeat
												Chr11A	1715625	1715887	rnd-4_family-130			Chr11B	6316093	6316118	Simple_repeat
												Chr11A	1715748	1715904	rnd-4_family-713			Chr11B	6316425	6316500	Simple_repeat
												Chr11A	1715813	1715932	rnd-5_family-2954			Chr11B	6317074	6317137	Simple_repeat
												Chr11A	1715857	1715929	rnd-5_family-2555			Chr11B	6317906	6317955	Low_complexity
												Chr11A	1716200	1716345	rnd-1_family-18			Chr11B	6318684	6318734	Simple_repeat
												Chr11A	1716346	1716887	rnd-6_family-12			Chr11B	6320903	6320967	Simple_repeat
												Chr11A	1716886	1717124	rnd-6_family-193			Chr11B	6322123	6322172	Simple_repeat
												Chr11A	1716891	1717153	rnd-3_family-346			Chr11B	6322574	6322918	Unknown
												Chr11A	1717062	1718126	rnd-3_family-346			Chr11B	6322948	6323746	LTR/Copia
												Chr11A	1718128	1718432	rnd-4_family-924			Chr11B	6323744	6323996	Unknown
												Chr11A	1718495	1718626	rnd-4_family-252			Chr11B	6323994	6324366	LTR/Copia
												Chr11A	1718522	1718635	rnd-1_family-944			Chr11B	6324580	6325796	Unknown
												Chr11A	1718738	1718866	rnd-1_family-1097			Chr11B	6325966	6325995	Simple_repeat
												Chr11A	1718796	1719907	rnd-1_family-521			Chr11B	6326207	6326588	Unknown
												Chr11A	1720463	1720715	rnd-1_family-1056			Chr11B	6327390	6327455	Simple_repeat
												Chr11A	1721244	1722022	rnd-1_family-876			Chr11B	6328569	6328617	Simple_repeat
												Chr11A	1722171	1722540	rnd-5_family-1825			Chr11B	6328793	6328823	Simple_repeat
												Chr11A	1722422	1722555	rnd-1_family-944			Chr11B	6330178	6330208	Simple_repeat
												Chr11A	1722684	1722815	rnd-1_family-1085			Chr11B	6330669	6330758	Simple_repeat
												Chr11A	1722696	1722846	rnd-5_family-71			Chr11B	6330850	6330866	Simple_repeat
												Chr11A	1722863	1723065	rnd-1_family-1173			Chr11B	6330904	6330960	Simple_repeat
												Chr11A	1723068	1723758	rnd-5_family-2129			Chr11B	6331219	6331251	Simple_repeat
												Chr11A	1723746	1724192	rnd-5_family-2129			Chr11B	6331689	6331722	Simple_repeat
												Chr11A	1726199	1726572	rnd-1_family-880			Chr11B	6331875	6331932	Simple_repeat
												Chr11A	1726572	1726838	rnd-4_family-924			Chr11B	6332007	6332037	Simple_repeat
												Chr11A	1726999	1728497	rnd-4_family-924			Chr11B	6332169	6332188	Simple_repeat
												Chr11A	1728500	1728728	rnd-1_family-1152			Chr11B	6332529	6333148	Unknown
												Chr11A	1728876	1729329	rnd-1_family-1122			Chr11B	6333174	6333571	Unknown
												Chr11A	1728982	1730195	rnd-1_family-1033			Chr11B	6333576	6334170	Unknown
												Chr11A	1730695	1731638	rnd-1_family-1207			Chr11B	6334158	6334384	Unknown
												Chr11A	1731611	1731716	rnd-5_family-895			Chr11B	6334608	6334626	Simple_repeat
												Chr11A	1731641	1732120	rnd-6_family-233			Chr11B	6334702	6334953	Unknown
												Chr11A	1731658	1732044	rnd-2_family-37			Chr11B	6334952	6335070	Unknown
												Chr11A	1731776	1732166	rnd-6_family-233			Chr11B	6335107	6335166	Low_complexity
												Chr11A	1731807	1732220	rnd-6_family-233			Chr11B	6335216	6335663	Unknown
												Chr11A	1731864	1732296	rnd-4_family-130			Chr11B	6335764	6335819	Unknown
												Chr11A	1731891	1732212	rnd-1_family-0			Chr11B	6335771	6335841	Unknown
												Chr11A	1731985	1732292	rnd-4_family-130			Chr11B	6335885	6336140	Unknown
												Chr11A	1732000	1732396	rnd-4_family-252			Chr11B	6336141	6336213	Unknown
												Chr11A	1732006	1732280	rnd-1_family-1			Chr11B	6336174	6336346	Unknown
												Chr11A	1732025	1732342	rnd-4_family-130			Chr11B	6336221	6337027	Unknown
												Chr11A	1732025	1732258	rnd-1_family-0			Chr11B	6337247	6338518	Unknown
												Chr11A	1732050	1732326	rnd-1_family-1			Chr11B	6338519	6338556	Simple_repeat
												Chr11A	1732071	1732388	rnd-4_family-130			Chr11B	6338557	6338620	Unknown
												Chr11A	1732071	1732304	rnd-1_family-0			Chr11B	6338621	6338792	Unknown
												Chr11A	1732086	1732486	rnd-4_family-252			Chr11B	6340817	6341045	LINE/L2
												Chr11A	1732104	1732372	rnd-1_family-1			Chr11B	6341043	6341904	LINE/L2
												Chr11A	1732105	1732338	rnd-1_family-0			Chr11B	6341793	6341959	Unknown
												Chr11A	1732113	1732431	rnd-4_family-130			Chr11B	6341867	6342724	Unknown
												Chr11A	1732141	1732423	rnd-4_family-252			Chr11B	6342699	6342763	Unknown
												Chr11A	1732159	1732474	rnd-4_family-130			Chr11B	6342764	6342807	Simple_repeat
												Chr11A	1732163	1732396	rnd-1_family-0			Chr11B	6342808	6343049	Unknown
												Chr11A	1732175	1732443	rnd-1_family-1			Chr11B	6342878	6343075	Unknown
												Chr11A	1732197	1732430	rnd-1_family-0			Chr11B	6343046	6353306	Unknown
												Chr11A	1732205	1732532	rnd-4_family-130			Chr11B	6353078	6353981	Unknown
												Chr11A	1732233	1732505	rnd-1_family-1			Chr11B	6353799	6354003	Unknown
												Chr11A	1732243	1732474	rnd-1_family-0			Chr11B	6354001	6354625	Unknown
												Chr11A	1732277	1732674	rnd-2_family-49			Chr11B	6354605	6354761	Unknown
												Chr11A	1732289	1732499	rnd-1_family-0			Chr11B	6354848	6354994	Unknown
												Chr11A	1732306	1732660	rnd-1_family-2			Chr11B	6355275	6355611	Unknown
												Chr11A	1732335	1732647	rnd-6_family-233			Chr11B	6355857	6355914	Unknown
												Chr11A	1732551	1732677	rnd-4_family-217			Chr11B	6355993	6356064	Simple_repeat
												Chr11A	1732653	1732688	rnd-1_family-457			Chr11B	6356282	6356377	Unknown
												Chr11A	1732700	1732835	rnd-1_family-1207			Chr11B	6356616	6356704	Unknown
												Chr11A	1732844	1733406	rnd-1_family-1232			Chr11B	6356632	6356800	Unknown
												Chr11A	1732854	1733736	rnd-1_family-1129			Chr11B	6356817	6356881	Simple_repeat
												Chr11A	1733876	1734021	rnd-1_family-1012			Chr11B	6357171	6357193	Unknown
												Chr11A	1734021	1734266	rnd-5_family-104			Chr11B	6357194	6357390	Unknown
												Chr11A	1734021	1734214	rnd-1_family-1113			Chr11B	6357391	6357409	Unknown
												Chr11A	1734249	1734460	rnd-5_family-103			Chr11B	6357460	6357591	Unknown
												Chr11A	1734458	1734689	rnd-1_family-1300			Chr11B	6359299	6359325	Simple_repeat
												Chr11A	1734509	1734994	rnd-5_family-1157			Chr11B	6359444	6359530	Unknown
												Chr11A	1735090	1735481	rnd-1_family-1298			Chr11B	6363925	6363952	Low_complexity
												Chr11A	1735231	1735786	rnd-1_family-512			Chr11B	6364180	6364227	Simple_repeat
												Chr11A	1735607	1735843	rnd-1_family-512			Chr11B	6364580	6364625	Simple_repeat
												Chr11A	1735646	1735899	rnd-1_family-512			Chr11B	6365127	6365164	Simple_repeat
												Chr11A	1735725	1735973	rnd-1_family-512			Chr11B	6365572	6365593	Simple_repeat
												Chr11A	1735782	1736030	rnd-1_family-512			Chr11B	6365808	6365850	Simple_repeat
												Chr11A	1735842	1737444	rnd-1_family-446			Chr11B	6367512	6367662	Unknown
												Chr11A	1736409	1737670	rnd-1_family-411			Chr11B	6368247	6368750	LTR/Gypsy
												Chr11A	1737478	1737879	rnd-1_family-411			Chr11B	6368756	6368947	Unknown
												Chr11A	1737732	1737899	rnd-1_family-512			Chr11B	6369244	6369949	Unknown
												Chr11A	1737763	1738072	rnd-1_family-512			Chr11B	6369948	6370242	Unknown
												Chr11A	1737993	1738144	rnd-1_family-512			Chr11B	6370272	6370487	Unknown
												Chr11A	1738073	1738237	rnd-1_family-512			Chr11B	6370488	6370509	Unknown
												Chr11A	1738159	1738287	rnd-1_family-512			Chr11B	6370491	6371350	Unknown
												Chr11A	1738252	1738408	rnd-5_family-25			Chr11B	6371999	6372067	Unknown
												Chr11A	1738288	1738934	rnd-1_family-28			Chr11B	6372084	6372730	LTR/Copia
												Chr11A	1738537	1739606	rnd-1_family-28			Chr11B	6372729	6373330	Unknown
												Chr11A	1739607	1739650	(ATTT)n			Chr11B	6373284	6373336	Unknown
												Chr11A	1739651	1739884	rnd-1_family-28			Chr11B	6375388	6375574	Unknown
												Chr11A	1739651	1739760	rnd-1_family-28			Chr11B	6375948	6375975	Unknown
												Chr11A	1739772	1739993	rnd-4_family-151			Chr11B	6375976	6376188	Unknown
												Chr11A	1739885	1740009	rnd-1_family-512			Chr11B	6376582	6376818	Unknown
												Chr11A	1740010	1740056	(CATTTTT)n			Chr11B	6377192	6377664	Unknown
												Chr11A	1740019	1740143	(TT)n			Chr11B	6378433	6378683	Unknown
												Chr11A	1740151	1740338	rnd-1_family-277			Chr11B	6379829	6380289	Unknown
												Chr11A	1740348	1740735	rnd-4_family-924			Chr11B	6380669	6380954	Unknown
												Chr11A	1740735	1740801	rnd-4_family-1881			Chr11B	6381970	6382400	Unknown
												Chr11A	1740807	1740934	rnd-1_family-292			Chr11B	6382379	6383611	Unknown
												Chr11A	1743141	1743197	rnd-1_family-893			Chr11B	6383612	6384054	Unknown
												Chr11A	1743143	1743223	rnd-1_family-773			Chr11B	6383650	6384285	Unknown
												Chr11A	1743764	1744598	rnd-5_family-197			Chr11B	6384055	6384304	Unknown
												Chr11A	1744392	1745666	rnd-5_family-623			Chr11B	6384286	6384396	Unknown
												Chr11A	1745503	1745722	rnd-5_family-199			Chr11B	6384397	6384444	Unknown
												Chr11A	1746036	1746481	rnd-5_family-52			Chr11B	6384446	6385212	Unknown
												Chr11A	1746508	1746532	(C)n			Chr11B	6385186	6385338	Unknown
												Chr11A	1746551	1746936	rnd-1_family-572			Chr11B	6385213	6385506	Unknown
												Chr11A	1746927	1747112	rnd-1_family-275			Chr11B	6385480	6385969	Unknown
												Chr11A	1746948	1747166	rnd-1_family-274			Chr11B	6386323	6386489	Unknown
												Chr11A	1746948	1747142	rnd-1_family-266			Chr11B	6386780	6386912	Unknown
												Chr11A	1747167	1747365	rnd-1_family-43			Chr11B	6386913	6390070	Unknown
												Chr11A	1747168	1747344	rnd-1_family-166			Chr11B	6390072	6390157	Unknown
												Chr11A	1749155	1749273	rnd-1_family-663			Chr11B	6390158	6390201	Simple_repeat
												Chr11A	1749508	1749770	(T)n			Chr11B	6390202	6390213	Unknown
												Chr11A	1749772	1750815	(TTTTTAT)n			Chr11B	6390214	6390240	LTR/Gypsy
												Chr11A	1750847	1752935	rnd-5_family-489			Chr11B	6390241	6390269	Simple_repeat
												Chr11A	1753175	1754299	rnd-5_family-489			Chr11B	6390270	6390611	Unknown
												Chr11A	1754252	1754889	rnd-5_family-489			Chr11B	6390612	6390681	LTR/Gypsy
												Chr11A	1754961	1755931	rnd-1_family-522			Chr11B	6390706	6391107	Unknown
												Chr11A	1755535	1756013	rnd-1_family-697			Chr11B	6391108	6391163	Simple_repeat
												Chr11A	1756274	1756308	rnd-5_family-489			Chr11B	6391167	6394655	LTR/Gypsy
												Chr11A	1756311	1756329	(TATTTTT)n			Chr11B	6394656	6394684	Unknown
												Chr11A	1756330	1756359	(TTTTTGT)n			Chr11B	6394724	6395709	Unknown
												Chr11A	1756360	1756446	(TATTTTT)n			Chr11B	6395761	6396665	Unknown
												Chr11A	1756393	1756440	(TTGTG)n			Chr11B	6396664	6396880	Unknown
												Chr11A	1756448	1759226	rnd-4_family-272			Chr11B	6396880	6397435	Unknown
												Chr11A	1757704	1759742	rnd-3_family-34			Chr11B	6397558	6397695	Unknown
												Chr11A	1759691	1760365	rnd-6_family-112			Chr11B	6397698	6398800	Unknown
												Chr11A	1760632	1760704	rnd-6_family-112			Chr11B	6398801	6398919	LTR/Gypsy
												Chr11A	1760719	1761216	rnd-5_family-52			Chr11B	6398915	6398962	Unknown
												Chr11A	1761275	1762871	rnd-4_family-52			Chr11B	6398960	6399066	Unknown
												Chr11A	1762966	1763170	rnd-1_family-772			Chr11B	6399064	6400314	Unknown
												Chr11A	1763132	1763377	rnd-4_family-478			Chr11B	6400283	6401425	Unknown
												Chr11A	1763169	1763591	rnd-6_family-233			Chr11B	6401427	6401660	Unknown
												Chr11A	1763345	1763637	rnd-1_family-0			Chr11B	6402362	6402468	Unknown
												Chr11A	1763429	1763867	rnd-4_family-252			Chr11B	6402506	6403046	Unknown
												Chr11A	1763429	1763705	rnd-1_family-1			Chr11B	6403039	6403182	Unknown
												Chr11A	1763450	1763767	rnd-4_family-130			Chr11B	6403183	6403556	Unknown
												Chr11A	1763450	1763683	rnd-1_family-0			Chr11B	6403324	6403392	Unknown
												Chr11A	1763475	1763751	rnd-1_family-1			Chr11B	6403393	6403710	Unknown
												Chr11A	1763484	1763717	rnd-1_family-0			Chr11B	6403410	6403891	Unknown
												Chr11A	1763492	1763809	rnd-4_family-130			Chr11B	6403523	6403559	Unknown
												Chr11A	1763508	1763784	rnd-1_family-1			Chr11B	6403560	6403904	Unknown
												Chr11A	1763511	1763958	rnd-4_family-252			Chr11B	6403652	6403943	Unknown
												Chr11A	1763538	1763856	rnd-4_family-130			Chr11B	6403711	6403750	Unknown
												Chr11A	1763542	1763775	rnd-1_family-0			Chr11B	6403763	6404031	Unknown
												Chr11A	1763567	1763843	rnd-1_family-1			Chr11B	6403840	6404143	Unknown
												Chr11A	1763588	1763820	rnd-1_family-0			Chr11B	6403889	6404338	Unknown
												Chr11A	1763600	1763876	rnd-1_family-1			Chr11B	6403905	6403938	Unknown
												Chr11A	1763633	1763951	rnd-4_family-130			Chr11B	6403996	6404026	Unknown
												Chr11A	1763634	1763867	rnd-1_family-0			Chr11B	6404102	6404569	Unknown
												Chr11A	1763655	1764096	rnd-4_family-252			Chr11B	6404198	6404239	Unknown
												Chr11A	1763680	1763913	rnd-1_family-0			Chr11B	6404240	6404558	Unknown
												Chr11A	1763692	1763968	rnd-1_family-1			Chr11B	6404248	6404431	Unknown
												Chr11A	1763714	1763947	rnd-1_family-0			Chr11B	6404378	6404742	Unknown
												Chr11A	1763722	1764039	rnd-4_family-130			Chr11B	6404474	6404760	Unknown
												Chr11A	1763738	1764017	rnd-1_family-1			Chr11B	6404559	6404661	Unknown
												Chr11A	1763741	1764188	rnd-4_family-252			Chr11B	6404566	6405011	Unknown
												Chr11A	1763772	1764005	rnd-1_family-0			Chr11B	6404646	6405169	Unknown
												Chr11A	1763784	1764059	rnd-1_family-1			Chr11B	6405012	6405154	Unknown
												Chr11A	1763806	1764253	rnd-4_family-252			Chr11B	6405155	6405843	Unknown
												Chr11A	1763806	1764038	rnd-1_family-0			Chr11B	6405844	6407351	RC/Helitron
												Chr11A	1763858	1764118	rnd-1_family-1			Chr11B	6407351	6407646	RC/Helitron
												Chr11A	1763864	1764096	rnd-1_family-0			Chr11B	6407810	6408344	LINE/I-Jockey
												Chr11A	1763889	1764336	rnd-4_family-252			Chr11B	6408362	6408428	Unknown
												Chr11A	1763889	1764164	rnd-1_family-1			Chr11B	6408472	6408586	Unknown
												Chr11A	1763898	1764130	rnd-1_family-0			Chr11B	6408596	6409087	Unknown
												Chr11A	1763955	1764168	rnd-1_family-2			Chr11B	6409097	6409974	Unknown
												Chr11A	1763968	1764243	rnd-1_family-1			Chr11B	6413440	6413655	Unknown
												Chr11A	1763990	1764222	rnd-1_family-0			Chr11B	6413722	6413872	Unknown
												Chr11A	1763998	1764314	rnd-4_family-130			Chr11B	6413874	6413905	Simple_repeat
												Chr11A	1764024	1764302	rnd-1_family-1			Chr11B	6413906	6414144	Unknown
												Chr11A	1764047	1764280	rnd-1_family-0			Chr11B	6414069	6418872	LINE/I-Jockey
												Chr11A	1764059	1764335	rnd-1_family-1			Chr11B	6419042	6419440	Unknown
												Chr11A	1764081	1764314	rnd-1_family-0			Chr11B	6419456	6419528	Unknown
												Chr11A	1764098	1764444	rnd-1_family-2			Chr11B	6419531	6419698	Unknown
												Chr11A	1764110	1764517	rnd-4_family-197			Chr11B	6419772	6420950	Unknown
												Chr11A	1764173	1764559	rnd-6_family-233			Chr11B	6421029	6421188	Unknown
												Chr11A	1764251	1764694	rnd-2_family-37			Chr11B	6421346	6421456	Unknown
												Chr11A	1764370	1764694	rnd-1_family-5			Chr11B	6421373	6422011	Unknown
												Chr11A	1764695	1767400	rnd-1_family-367			Chr11B	6421907	6422179	Unknown
												Chr11A	1766533	1767682	rnd-4_family-52			Chr11B	6422180	6423669	LTR/Gypsy
												Chr11A	1767680	1767984	rnd-6_family-112			Chr11B	6423670	6423952	Unknown
												Chr11A	1767680	1767866	rnd-5_family-816			Chr11B	6423941	6424276	Unknown
												Chr11A	1768008	1768201	rnd-1_family-159			Chr11B	6424325	6424483	Unknown
												Chr11A	1772700	1772748	(TCTC)n			Chr11B	6424523	6424589	Unknown
												Chr11A	1773321	1773394	(GAGGA)n			Chr11B	6424543	6424591	Unknown
												Chr11A	1773508	1773538	(A)n			Chr11B	6424582	6425572	Unknown
												Chr11A	1773641	1773657	(CAT)n			Chr11B	6425573	6425973	Unknown
												Chr11A	1773681	1773842	(GGTGAT)n			Chr11B	6426012	6426058	Unknown
												Chr11A	1773681	1773797	(GGT)n			Chr11B	6426618	6426728	Unknown
												Chr11A	1773706	1773842	(TGA)n			Chr11B	6426651	6426745	Unknown
												Chr11A	1773875	1773927	(AAGATTA)n			Chr11B	6426745	6426827	Unknown
												Chr11A	1774333	1774382	(AGAT)n			Chr11B	6426825	6427332	Unknown
												Chr11A	1774666	1774703	(ATAA)n			Chr11B	6427312	6427688	Unknown
												Chr11A	1775630	1776063	rnd-1_family-166			Chr11B	6427387	6428270	Unknown
												Chr11A	1776143	1776189	rnd-5_family-71			Chr11B	6428260	6429434	Unknown
												Chr11A	1776779	1777250	rnd-1_family-387			Chr11B	6429252	6429457	Unknown
												Chr11A	1777264	1777815	rnd-1_family-390			Chr11B	6429444	6430978	LTR/Gypsy
												Chr11A	1777748	1777864	rnd-1_family-495			Chr11B	6430967	6431032	Unknown
												Chr11A	1777806	1777923	rnd-1_family-1035			Chr11B	6430974	6431039	LTR/Gypsy
												Chr11A	1777848	1777985	rnd-1_family-1047			Chr11B	6431040	6431283	Unknown
												Chr11A	1777898	1778073	rnd-1_family-1074			Chr11B	6431246	6432717	LTR/Gypsy
												Chr11A	1778078	1778277	rnd-5_family-625			Chr11B	6432705	6434298	LTR/Gypsy
												Chr11A	1778273	1779593	rnd-5_family-625			Chr11B	6434291	6434362	Unknown
												Chr11A	1779708	1780297	rnd-5_family-1596			Chr11B	6434299	6435054	LTR/Gypsy
												Chr11A	1780296	1784317	rnd-6_family-144			Chr11B	6435049	6435476	Unknown
												Chr11A	1784317	1786354	rnd-4_family-842			Chr11B	6435249	6436823	LTR/Copia
												Chr11A	1784739	1787879	rnd-1_family-36			Chr11B	6436815	6436993	Unknown
												Chr11A	1785880	1791213	rnd-1_family-39			Chr11B	6436994	6437959	Unknown
												Chr11A	1790984	1791440	rnd-1_family-39			Chr11B	6437889	6437969	LTR/Gypsy
												Chr11A	1791075	1791434	rnd-1_family-14			Chr11B	6437950	6438392	Unknown
												Chr11A	1791411	1791440	rnd-6_family-137			Chr11B	6438382	6438623	Unknown
												Chr11A	1791441	1791506	(TCGGG)n			Chr11B	6439684	6440183	Unknown
												Chr11A	1791507	1792117	rnd-6_family-137			Chr11B	6440232	6440465	LTR/Copia
												Chr11A	1792392	1792565	rnd-4_family-52			Chr11B	6440469	6440591	Unknown
												Chr11A	1792432	1793245	rnd-1_family-490			Chr11B	6440575	6440797	Unknown
												Chr11A	1793243	1795248	rnd-1_family-80			Chr11B	6440794	6440879	Unknown
												Chr11A	1795249	1797868	rnd-1_family-80			Chr11B	6440889	6441635	Unknown
												Chr11A	1796240	1798277	rnd-1_family-94			Chr11B	6441636	6441860	Unknown
												Chr11A	1798279	1798539	rnd-1_family-883			Chr11B	6441857	6442008	Unknown
												Chr11A	1799195	1799643	rnd-1_family-1231			Chr11B	6443034	6443260	Unknown
												Chr11A	1800541	1801207	rnd-1_family-815			Chr11B	6443369	6443558	Unknown
												Chr11A	1801671	1801813	rnd-1_family-1183			Chr11B	6443392	6443643	Unknown
												Chr11A	1801813	1801988	rnd-5_family-1943			Chr11B	6443644	6443958	Unknown
												Chr11A	1801993	1802167	rnd-1_family-620			Chr11B	6443959	6444050	Unknown
												Chr11A	1802176	1802398	rnd-1_family-620			Chr11B	6444047	6444713	Unknown
												Chr11A	1802397	1802455	rnd-1_family-337			Chr11B	6444690	6444714	Unknown
												Chr11A	1802456	1802848	rnd-1_family-140			Chr11B	6444715	6445140	Unknown
												Chr11A	1802649	1802890	rnd-5_family-159			Chr11B	6445101	6445136	Unknown
												Chr11A	1803171	1803271	rnd-5_family-3			Chr11B	6445461	6445558	Unknown
												Chr11A	1805031	1805103	rnd-1_family-79			Chr11B	6445568	6446940	LTR/Gypsy
												Chr11A	1805043	1805174	rnd-2_family-257			Chr11B	6446934	6448654	LTR/Gypsy
												Chr11A	1805175	1805267	rnd-1_family-1177			Chr11B	6448658	6448718	Simple_repeat
												Chr11A	1805263	1805504	rnd-1_family-313			Chr11B	6448719	6449140	Unknown
												Chr11A	1805483	1805691	rnd-1_family-1177			Chr11B	6449322	6449352	Unknown
												Chr11A	1805675	1805775	rnd-1_family-213			Chr11B	6449353	6449824	Unknown
												Chr11A	1805934	1806230	rnd-1_family-771			Chr11B	6449825	6449882	Unknown
												Chr11A	1806002	1806454	rnd-5_family-888			Chr11B	6449886	6450532	Unknown
												Chr11A	1806455	1807524	rnd-1_family-182			Chr11B	6450518	6452242	Unknown
												Chr11A	1807525	1808136	rnd-5_family-888			Chr11B	6452223	6452690	Unknown
												Chr11A	1808173	1808778	rnd-1_family-812			Chr11B	6452688	6454585	Unknown
												Chr11A	1808368	1809345	rnd-1_family-637			Chr11B	6454586	6454618	Simple_repeat
												Chr11A	1809351	1810233	rnd-1_family-154			Chr11B	6454654	6454805	LTR/Gypsy
												Chr11A	1810097	1810254	rnd-1_family-154			Chr11B	6454806	6454888	Simple_repeat
												Chr11A	1810255	1811183	rnd-1_family-33			Chr11B	6454889	6455183	LTR/Gypsy
												Chr11A	1811184	1812424	rnd-1_family-33			Chr11B	6454896	6455198	Unknown
												Chr11A	1812375	1812541	rnd-1_family-33			Chr11B	6455199	6455461	Unknown
												Chr11A	1812541	1812629	rnd-1_family-1086			Chr11B	6455312	6455483	Unknown
												Chr11A	1812558	1812770	rnd-1_family-796			Chr11B	6455428	6455526	LTR/Gypsy
												Chr11A	1812785	1813155	rnd-1_family-796			Chr11B	6455440	6455540	Unknown
												Chr11A	1813206	1813903	rnd-6_family-412			Chr11B	6455527	6455577	Unknown
												Chr11A	1813674	1814678	rnd-1_family-304			Chr11B	6455598	6455813	Unknown
												Chr11A	1815030	1815959	rnd-1_family-604			Chr11B	6455816	6455844	Low_complexity
												Chr11A	1816023	1817283	rnd-5_family-1577			Chr11B	6455849	6455900	Simple_repeat
												Chr11A	1817273	1817360	rnd-1_family-1086			Chr11B	6455901	6458757	LTR/Gypsy
												Chr11A	1817351	1817860	rnd-5_family-1866			Chr11B	6458758	6460050	Unknown
												Chr11A	1817357	1817431	rnd-1_family-1086			Chr11B	6460051	6461505	LTR/Copia
												Chr11A	1817360	1817489	rnd-1_family-796			Chr11B	6461762	6463477	LTR/Copia
												Chr11A	1817418	1817501	rnd-1_family-796			Chr11B	6463478	6463975	Unknown
												Chr11A	1817516	1817886	rnd-1_family-796			Chr11B	6463975	6464786	LTR/Gypsy
												Chr11A	1817876	1818190	rnd-1_family-689			Chr11B	6464773	6464886	Unknown
												Chr11A	1818092	1818280	rnd-1_family-432			Chr11B	6466486	6466814	Unknown
												Chr11A	1818281	1819001	rnd-5_family-39			Chr11B	6466815	6466836	Unknown
												Chr11A	1819003	1819177	rnd-1_family-253			Chr11B	6466837	6466870	Unknown
												Chr11A	1819197	1819624	rnd-1_family-910			Chr11B	6466871	6467104	Unknown
												Chr11A	1819472	1819616	rnd-1_family-513			Chr11B	6466917	6467345	Unknown
												Chr11A	1819491	1819642	rnd-1_family-647			Chr11B	6466963	6467382	Unknown
												Chr11A	1819554	1819616	rnd-1_family-511			Chr11B	6467105	6467154	Unknown
												Chr11A	1819659	1819701	(GAAGTG)n			Chr11B	6467147	6467510	Unknown
												Chr11A	1819707	1819866	rnd-5_family-1060			Chr11B	6467155	6467289	Unknown
												Chr11A	1819872	1821271	rnd-1_family-253			Chr11B	6467511	6467703	Unknown
												Chr11A	1823186	1823335	rnd-5_family-276			Chr11B	6467775	6468169	Unknown
												Chr11A	1823233	1823364	rnd-1_family-53			Chr11B	6468344	6469283	Unknown
												Chr11A	1823375	1823752	rnd-1_family-22			Chr11B	6470124	6470472	Unknown
												Chr11A	1823422	1823752	rnd-6_family-266			Chr11B	6470282	6470492	Unknown
												Chr11A	1823753	1823981	rnd-1_family-154			Chr11B	6470485	6470512	Unknown
												Chr11A	1824153	1824197	rnd-1_family-162			Chr11B	6470523	6470696	LTR/Copia
												Chr11A	1824159	1824259	rnd-1_family-224			Chr11B	6470558	6470697	Unknown
												Chr11A	1824314	1824463	rnd-1_family-824			Chr11B	6471009	6471064	Unknown
												Chr11A	1824523	1825055	rnd-3_family-5			Chr11B	6471100	6471177	LINE/I-Jockey
												Chr11A	1825058	1825491	(A)n			Chr11B	6474630	6474836	Unknown
												Chr11A	1825492	1825529	rnd-5_family-709			Chr11B	6475935	6475988	Low_complexity
												Chr11A	1825497	1825567	rnd-5_family-709			Chr11B	6476632	6476672	Simple_repeat
												Chr11A	1825569	1826073	rnd-3_family-364			Chr11B	6478668	6478754	Simple_repeat
												Chr11A	1825885	1826658	rnd-5_family-1341			Chr11B	6480341	6480403	Unknown
												Chr11A	1826651	1827357	rnd-1_family-1199			Chr11B	6481058	6481189	Unknown
												Chr11A	1827299	1827583	rnd-5_family-508			Chr11B	6481190	6482275	Unknown
												Chr11A	1827696	1827741	(GAG)n			Chr11B	6482564	6482639	Unknown
												Chr11A	1827696	1827739	(GATGAG)n			Chr11B	6482621	6482643	Unknown
												Chr11A	1827824	1827851	(TTTTA)n			Chr11B	6482644	6482683	Unknown
												Chr11A	1828137	1828153	(T)n			Chr11B	6482650	6482858	Unknown
												Chr11A	1828216	1829742	rnd-1_family-503			Chr11B	6482748	6483148	Unknown
												Chr11A	1829757	1829852	rnd-1_family-1125			Chr11B	6483460	6483588	Unknown
												Chr11A	1829879	1829959	rnd-1_family-259			Chr11B	6484043	6484568	Unknown
												Chr11A	1829910	1829985	rnd-1_family-259			Chr11B	6484631	6484680	Simple_repeat
												Chr11A	1831999	1832017	(GCT)n			Chr11B	6484681	6484686	Simple_repeat
												Chr11A	1833993	1834065	rnd-4_family-1732			Chr11B	6485061	6485090	Simple_repeat
												Chr11A	1834009	1834087	rnd-4_family-1732			Chr11B	6485658	6485713	Low_complexity
												Chr11A	1834824	1834986	rnd-5_family-584			Chr11B	6485800	6485828	Simple_repeat
												Chr11A	1835089	1835195	rnd-1_family-741			Chr11B	6486293	6486328	Simple_repeat
												Chr11A	1835183	1835262	rnd-4_family-151			Chr11B	6486464	6486522	Simple_repeat
												Chr11A	1835192	1835370	rnd-1_family-85			Chr11B	6486594	6486650	Simple_repeat
												Chr11A	1835333	1835375	rnd-4_family-31			Chr11B	6486921	6486965	Simple_repeat
												Chr11A	1835366	1835531	rnd-1_family-741			Chr11B	6487346	6487435	Simple_repeat
												Chr11A	1835366	1835495	rnd-1_family-360			Chr11B	6487420	6487436	Simple_repeat
												Chr11A	1835613	1835674	rnd-1_family-162			Chr11B	6487710	6487731	Simple_repeat
												Chr11A	1835692	1836095	rnd-5_family-4			Chr11B	6487863	6487884	Simple_repeat
												Chr11A	1836085	1836207	rnd-1_family-162			Chr11B	6487912	6488063	Unknown
												Chr11A	1836246	1836395	rnd-5_family-2397			Chr11B	6488064	6488109	Simple_repeat
												Chr11A	1836268	1836419	rnd-3_family-51			Chr11B	6488110	6488310	Unknown
												Chr11A	1836421	1837176	rnd-5_family-2505			Chr11B	6488325	6488374	Simple_repeat
												Chr11A	1837190	1837429	rnd-5_family-2397			Chr11B	6488459	6488500	Low_complexity
												Chr11A	1837523	1838024	rnd-6_family-332			Chr11B	6488503	6488577	Unknown
												Chr11A	1838140	1838345	rnd-6_family-758			Chr11B	6488592	6488692	RC/Helitron
												Chr11A	1838568	1838712	rnd-5_family-4			Chr11B	6488749	6489703	RC/Helitron
												Chr11A	1838782	1839033	rnd-5_family-821			Chr11B	6489697	6490617	LTR/Gypsy
												Chr11A	1838813	1839028	rnd-2_family-257			Chr11B	6490577	6490622	Unknown
												Chr11A	1839914	1839941	(TGG)n			Chr11B	6490614	6491173	RC/Helitron
												Chr11A	1839963	1840079	rnd-1_family-496			Chr11B	6491170	6492160	Unknown
												Chr11A	1840019	1840208	rnd-1_family-496			Chr11B	6492159	6492580	Unknown
												Chr11A	1840099	1841539	rnd-1_family-517			Chr11B	6492822	6494377	Unknown
												Chr11A	1841537	1845488	rnd-4_family-218			Chr11B	6494383	6494994	Simple_repeat
												Chr11A	1843489	1847008	rnd-1_family-116			Chr11B	6494995	6499501	Unknown
												Chr11A	1843489	1846258	rnd-4_family-218			Chr11B	6499319	6499620	Unknown
												Chr11A	1845435	1847541	rnd-1_family-480			Chr11B	6499644	6499779	Unknown
												Chr11A	1846577	1847940	rnd-1_family-458			Chr11B	6499750	6499789	Unknown
												Chr11A	1847532	1849143	rnd-1_family-1224			Chr11B	6499790	6500018	Unknown
												Chr11A	1849247	1850105	rnd-1_family-308			Chr11B	6500135	6500173	Simple_repeat
												Chr11A	1850106	1851247	rnd-5_family-3665			Chr11B	6501082	6501938	Unknown
												Chr11A	1851246	1851461	rnd-2_family-257			Chr11B	6501915	6502458	Unknown
												Chr11A	1851462	1852379	rnd-5_family-3665			Chr11B	6502745	6503177	Unknown
												Chr11A	1852379	1852654	rnd-1_family-250			Chr11B	6503156	6503192	Unknown
												Chr11A	1852477	1852677	rnd-5_family-3665			Chr11B	6503172	6503212	Unknown
												Chr11A	1853223	1853239	(G)n			Chr11B	6503235	6503875	Unknown
												Chr11A	1853755	1853775	(TAAT)n			Chr11B	6503906	6506017	Unknown
												Chr11A	1853967	1854021	(TATT)n			Chr11B	6506216	6508170	LTR/Copia
												Chr11A	1854693	1854768	(TAAAAA)n			Chr11B	6508176	6508391	Unknown
												Chr11A	1854738	1854778	(ATA)n			Chr11B	6508392	6508477	Unknown
												Chr11A	1859722	1859779	rnd-5_family-474			Chr11B	6508451	6508473	Unknown
												Chr11A	1861186	1862009	rnd-6_family-755			Chr11B	6508474	6509278	Unknown
												Chr11A	1862126	1862203	rnd-1_family-127			Chr11B	6509279	6509466	Unknown
												Chr11A	1862231	1862388	rnd-1_family-535			Chr11B	6509326	6509487	Unknown
												Chr11A	1862390	1863170	rnd-4_family-406			Chr11B	6509465	6509522	Unknown
												Chr11A	1863216	1863326	rnd-5_family-86			Chr11B	6511124	6511247	Unknown
												Chr11A	1864133	1864274	rnd-1_family-662			Chr11B	6511248	6511484	Unknown
												Chr11A	1864276	1865488	rnd-4_family-52			Chr11B	6511491	6511738	Unknown
												Chr11A	1865589	1865833	rnd-1_family-772			Chr11B	6511730	6511883	Unknown
												Chr11A	1865616	1868428	rnd-1_family-367			Chr11B	6511739	6511867	Unknown
												Chr11A	1868517	1868733	rnd-1_family-516			Chr11B	6512085	6512388	Unknown
												Chr11A	1868731	1868779	rnd-1_family-662			Chr11B	6512389	6512692	Unknown
												Chr11A	1868925	1869177	rnd-1_family-852			Chr11B	6512450	6513221	Unknown
												Chr11A	1869250	1869322	rnd-1_family-952			Chr11B	6512693	6513048	Unknown
												Chr11A	1869271	1869324	rnd-1_family-1168			Chr11B	6513488	6514350	Unknown
												Chr11A	1869340	1869530	rnd-1_family-276			Chr11B	6513734	6513764	Unknown
												Chr11A	1870512	1870558	(TTC)n			Chr11B	6513765	6514033	Unknown
												Chr11A	1875053	1875087	(AT)n			Chr11B	6513795	6513844	Unknown
												Chr11A	1875305	1875338	(GTT)n			Chr11B	6513845	6514078	Unknown
												Chr11A	1875398	1875507	rnd-4_family-293			Chr11B	6513887	6514204	Unknown
												Chr11A	1875451	1875507	rnd-5_family-104			Chr11B	6513933	6514401	Unknown
												Chr11A	1875633	1876042	rnd-4_family-2211			Chr11B	6514034	6514066	Unknown
												Chr11A	1876058	1876124	rnd-1_family-806			Chr11B	6514079	6514112	Unknown
												Chr11A	1876318	1877443	rnd-1_family-521			Chr11B	6514087	6514537	Unknown
												Chr11A	1878404	1878469	rnd-5_family-2034			Chr11B	6514301	6514618	Unknown
												Chr11A	1878417	1878632	rnd-2_family-257			Chr11B	6514351	6515042	Unknown
												Chr11A	1878790	1879267	rnd-1_family-876			Chr11B	6515824	6516032	LTR/Gypsy
												Chr11A	1879271	1879452	rnd-1_family-1073			Chr11B	6516033	6516496	Unknown
												Chr11A	1879451	1879808	rnd-6_family-266			Chr11B	6516496	6516795	LTR/Gypsy
												Chr11A	1879806	1879922	rnd-4_family-478			Chr11B	6516796	6517082	Unknown
												Chr11A	1880607	1880965	rnd-5_family-1403			Chr11B	6517163	6517643	Unknown
												Chr11A	1881474	1881528	rnd-4_family-478			Chr11B	6517772	6518822	Unknown
												Chr11A	1881629	1881801	rnd-5_family-861			Chr11B	6518917	6519588	Unknown
												Chr11A	1881732	1881820	rnd-2_family-52			Chr11B	6519187	6520061	Unknown
												Chr11A	1882241	1882626	rnd-1_family-375			Chr11B	6520233	6520628	Unknown
												Chr11A	1882506	1882664	rnd-1_family-342			Chr11B	6521442	6521601	Unknown
												Chr11A	1882824	1883203	rnd-5_family-2551			Chr11B	6522245	6522502	Unknown
												Chr11A	1883193	1883655	rnd-5_family-1043			Chr11B	6522504	6523026	Unknown
												Chr11A	1883656	1883779	(ACTACC)n			Chr11B	6523005	6524669	Unknown
												Chr11A	1883780	1884161	rnd-5_family-1043			Chr11B	6524100	6533625	Unknown
												Chr11A	1883780	1883808	rnd-5_family-1043			Chr11B	6533626	6541542	LTR/Gypsy
												Chr11A	1884076	1884866	rnd-5_family-1043			Chr11B	6541573	6541615	LINE/L2
												Chr11A	1884873	1885252	rnd-6_family-12			Chr11B	6541922	6542341	Unknown
												Chr11A	1884916	1885175	rnd-5_family-2551			Chr11B	6542342	6543880	Unknown
												Chr11A	1885253	1885554	rnd-6_family-412			Chr11B	6543877	6544598	Unknown
												Chr11A	1885635	1885738	rnd-5_family-2397			Chr11B	6544593	6547640	LINE/L2
												Chr11A	1885841	1885984	rnd-1_family-33			Chr11B	6547529	6547695	Unknown
												Chr11A	1885918	1886074	rnd-1_family-689			Chr11B	6547692	6550571	LTR/Gypsy
												Chr11A	1886036	1886291	rnd-4_family-252			Chr11B	6550573	6552030	Unknown
												Chr11A	1886074	1886320	rnd-5_family-821			Chr11B	6552046	6552662	LTR/Gypsy
												Chr11A	1886076	1886291	rnd-2_family-257			Chr11B	6552682	6553122	Unknown
												Chr11A	1886292	1886453	rnd-4_family-18			Chr11B	6553115	6553881	Unknown
												Chr11A	1886438	1886575	rnd-5_family-526			Chr11B	6553881	6553993	Unknown
												Chr11A	1886458	1886601	rnd-5_family-630			Chr11B	6554001	6554506	Unknown
												Chr11A	1886795	1886952	rnd-5_family-4388			Chr11B	6554507	6555104	LTR/Gypsy
												Chr11A	1888113	1888154	(TGATTGA)n			Chr11B	6555032	6555307	RC/Helitron
												Chr11A	1888474	1888535	(AGCAGAAG)n			Chr11B	6559799	6559828	Simple_repeat
												Chr11A	1888477	1888533	(AG)n			Chr11B	6560379	6560584	Unknown
												Chr11A	1890295	1890371	(TGT)n			Chr11B	6560588	6560612	Simple_repeat
												Chr11A	1890373	1890396	(GGT)n			Chr11B	6560626	6561726	Unknown
												Chr11A	1890389	1890434	(GTT)n			Chr11B	6561729	6562073	Unknown
												Chr11A	1890853	1891021	(TGGTTG)n			Chr11B	6562078	6562094	Unknown
												Chr11A	1890975	1891005	(TAG)n			Chr11B	6562095	6563090	Unknown
												Chr11A	1891140	1891144	(CCTCAT)n			Chr11B	6563091	6563365	Unknown
												Chr11A	1891145	1891188	(TCT)n			Chr11B	6563266	6563615	Unknown
												Chr11A	1891189	1891212	(CCTCAT)n			Chr11B	6564294	6564369	Unknown
												Chr11A	1891328	1891361	(AAAAAT)n			Chr11B	6564887	6565103	Unknown
												Chr11A	1892123	1892183	rnd-1_family-281			Chr11B	6565107	6565404	Unknown
												Chr11A	1892207	1892365	rnd-1_family-174			Chr11B	6565179	6565447	Unknown
												Chr11A	1892509	1893071	rnd-4_family-195			Chr11B	6566325	6567110	Unknown
												Chr11A	1892953	1893089	rnd-4_family-195			Chr11B	6567370	6568383	Unknown
												Chr11A	1893064	1893118	rnd-4_family-542			Chr11B	6568569	6569369	Unknown
												Chr11A	1893689	1893782	rnd-5_family-488			Chr11B	6569374	6569662	Unknown
												Chr11A	1893708	1893954	rnd-5_family-488			Chr11B	6569656	6570064	Unknown
												Chr11A	1893976	1894086	rnd-4_family-218			Chr11B	6570059	6570423	Unknown
												Chr11A	1894144	1894282	rnd-1_family-15			Chr11B	6570427	6570693	Unknown
												Chr11A	1894160	1894306	rnd-1_family-47			Chr11B	6570699	6572316	Unknown
												Chr11A	1894188	1894370	rnd-4_family-404			Chr11B	6572316	6578228	LTR/Gypsy
												Chr11A	1894583	1894760	rnd-4_family-404			Chr11B	6578229	6579348	Unknown
												Chr11A	1895432	1895639	rnd-5_family-479			Chr11B	6579600	6581208	LTR/Copia
												Chr11A	1895642	1895844	rnd-5_family-2346			Chr11B	6581209	6581921	Unknown
												Chr11A	1896007	1896085	rnd-5_family-3040			Chr11B	6581921	6582183	Unknown
												Chr11A	1896020	1896235	rnd-6_family-1162			Chr11B	6582196	6582864	Unknown
												Chr11A	1896193	1896245	rnd-1_family-18			Chr11B	6583193	6583283	Unknown
												Chr11A	1896353	1896413	rnd-1_family-345			Chr11B	6583363	6583592	Unknown
												Chr11A	1896440	1896493	rnd-1_family-18			Chr11B	6585406	6585429	Simple_repeat
												Chr11A	1896491	1896587	rnd-4_family-478			Chr11B	6587017	6587205	Unknown
												Chr11A	1896987	1897128	rnd-1_family-482			Chr11B	6587039	6587221	Unknown
												Chr11A	1897261	1897317	rnd-1_family-426			Chr11B	6587195	6587271	Unknown
												Chr11A	1897388	1897469	rnd-5_family-1554			Chr11B	6587212	6587455	LTR/Gypsy
												Chr11A	1897509	1897560	rnd-1_family-350			Chr11B	6587317	6588362	Unknown
												Chr11A	1900762	1901369	rnd-1_family-537			Chr11B	6594385	6594423	Simple_repeat
												Chr11A	1901138	1901791	rnd-1_family-503			Chr11B	6595342	6595464	Unknown
												Chr11A	1901805	1901927	rnd-1_family-18			Chr11B	6595466	6595528	Unknown
												Chr11A	1901813	1901920	rnd-5_family-86			Chr11B	6595525	6595620	Unknown
												Chr11A	1902088	1902167	rnd-5_family-357			Chr11B	6595634	6595698	Unknown
												Chr11A	1902184	1902580	rnd-6_family-233			Chr11B	6595707	6595745	Unknown
												Chr11A	1902346	1902655	rnd-1_family-2			Chr11B	6595715	6596920	Unknown
												Chr11A	1902428	1902711	rnd-1_family-0			Chr11B	6597003	6597230	Unknown
												Chr11A	1902474	1902836	rnd-6_family-233			Chr11B	6597233	6600448	Unknown
												Chr11A	1902520	1902983	rnd-6_family-233			Chr11B	6600257	6600488	Unknown
												Chr11A	1902596	1902985	rnd-2_family-37			Chr11B	6601189	6602292	Unknown
												Chr11A	1902669	1902984	rnd-1_family-5			Chr11B	6602293	6602404	LTR/Gypsy
												Chr11A	1903038	1904430	rnd-5_family-357			Chr11B	6603694	6603840	Unknown
												Chr11A	1904471	1904643	rnd-1_family-33			Chr11B	6604033	6604146	Unknown
												Chr11A	1904676	1904746	rnd-5_family-432			Chr11B	6604040	6604192	Unknown
												Chr11A	1904912	1905060	rnd-1_family-0			Chr11B	6604109	6605396	LTR/Gypsy
												Chr11A	1904912	1905038	rnd-4_family-197			Chr11B	6605644	6605777	Unknown
												Chr11A	1905040	1905420	rnd-6_family-266			Chr11B	6607000	6607886	Unknown
												Chr11A	1905305	1905436	rnd-1_family-21			Chr11B	6608533	6608573	Unknown
												Chr11A	1905422	1905907	rnd-5_family-52			Chr11B	6609130	6609642	Unknown
												Chr11A	1905972	1910846	rnd-4_family-52			Chr11B	6609643	6609831	LTR/Copia
												Chr11A	1910856	1912565	rnd-5_family-5242			Chr11B	6609832	6610475	Unknown
												Chr11A	1912566	1912851	rnd-1_family-1			Chr11B	6610480	6612100	LTR/Copia
												Chr11A	1912570	1912891	rnd-4_family-252			Chr11B	6612259	6613118	Unknown
												Chr11A	1912602	1912883	rnd-1_family-1			Chr11B	6613689	6613744	Unknown
												Chr11A	1912604	1913018	rnd-4_family-252			Chr11B	6614481	6614517	SINE/tRNA-CR1
												Chr11A	1912649	1913063	rnd-4_family-252			Chr11B	6614500	6614547	Unknown
												Chr11A	1913073	1913908	rnd-1_family-99			Chr11B	6614549	6617552	LTR/Gypsy
												Chr11A	1913986	1914150	rnd-1_family-57			Chr11B	6617553	6623335	LTR/Gypsy
												Chr11A	1914142	1914457	rnd-1_family-5			Chr11B	6623277	6623344	Unknown
												Chr11A	1914143	1914497	rnd-6_family-233			Chr11B	6623333	6623814	Unknown
												Chr11A	1914175	1914377	rnd-1_family-5			Chr11B	6623835	6624207	LTR/Gypsy
												Chr11A	1914493	1914753	rnd-1_family-922			Chr11B	6624264	6624713	Unknown
												Chr11A	1914998	1915117	rnd-1_family-884			Chr11B	6625424	6625494	Unknown
												Chr11A	1915135	1915377	rnd-5_family-190			Chr11B	6625432	6625613	Unknown
												Chr11A	1917306	1917891	rnd-1_family-358			Chr11B	6625586	6625625	Unknown
												Chr11A	1918091	1918125	rnd-4_family-218			Chr11B	6625891	6625927	Unknown
												Chr11A	1918132	1918727	rnd-4_family-214			Chr11B	6626226	6626251	Simple_repeat
												Chr11A	1918294	1918728	rnd-1_family-381			Chr11B	6626563	6626838	Unknown
												Chr11A	1918674	1918791	rnd-1_family-495			Chr11B	6626839	6627443	LTR/Gypsy
												Chr11A	1918736	1918849	rnd-1_family-1035			Chr11B	6627437	6628172	LTR/Gypsy
												Chr11A	1918776	1918915	rnd-1_family-1047			Chr11B	6628166	6628969	Unknown
												Chr11A	1918824	1919416	rnd-1_family-1074			Chr11B	6630486	6630804	Unknown
												Chr11A	1919439	1919608	rnd-5_family-95			Chr11B	6630732	6630833	Unknown
												Chr11A	1919643	1921076	rnd-1_family-242			Chr11B	6630802	6631101	Unknown
												Chr11A	1921442	1922638	rnd-1_family-616			Chr11B	6631102	6633601	Unknown
												Chr11A	1922625	1922698	rnd-5_family-1042			Chr11B	6632752	6634833	Unknown
												Chr11A	1922638	1923617	rnd-1_family-128			Chr11B	6634842	6634854	Unknown
												Chr11A	1923613	1924644	rnd-1_family-242			Chr11B	6634855	6634894	Unknown
												Chr11A	1924686	1924709	(AT)n			Chr11B	6634895	6634950	LTR/Gypsy
												Chr11A	1924714	1925263	rnd-1_family-6			Chr11B	6634951	6634975	Simple_repeat
												Chr11A	1924729	1925505	rnd-1_family-14			Chr11B	6634979	6638796	LTR/Gypsy
												Chr11A	1925502	1925585	rnd-5_family-2555			Chr11B	6638791	6638988	Unknown
												Chr11A	1925586	1926593	rnd-5_family-2505			Chr11B	6638984	6641824	Unknown
												Chr11A	1927051	1927266	rnd-2_family-257			Chr11B	6641815	6641871	Unknown
												Chr11A	1927176	1927280	rnd-1_family-79			Chr11B	6641869	6642168	Unknown
												Chr11A	1927886	1927920	rnd-5_family-1729			Chr11B	6642169	6642495	Unknown
												Chr11A	1931242	1931270	(GTTTTC)n			Chr11B	6642483	6643157	Unknown
												Chr11A	1931606	1932109	rnd-6_family-137			Chr11B	6643149	6643304	Unknown
												Chr11A	1932106	1933136	rnd-1_family-128			Chr11B	6643175	6643285	Unknown
												Chr11A	1933077	1933148	rnd-5_family-1042			Chr11B	6643286	6643397	LTR/Gypsy
												Chr11A	1933137	1933879	rnd-6_family-144			Chr11B	6643398	6644500	Unknown
												Chr11A	1933880	1934854	rnd-1_family-204			Chr11B	6643398	6643452	Unknown
												Chr11A	1934835	1935233	rnd-1_family-115			Chr11B	6644458	6644766	Unknown
												Chr11A	1935232	1935893	rnd-1_family-184			Chr11B	6644700	6645302	Unknown
												Chr11A	1935885	1938409	rnd-6_family-193			Chr11B	6645288	6645366	Unknown
												Chr11A	1935886	1937944	rnd-1_family-115			Chr11B	6645305	6647178	Unknown
												Chr11A	1937217	1938592	rnd-4_family-194			Chr11B	6647362	6648491	Unknown
												Chr11A	1938778	1939268	rnd-1_family-348			Chr11B	6648493	6648642	Unknown
												Chr11A	1939311	1940177	rnd-1_family-998			Chr11B	6648649	6649529	LTR/Gypsy
												Chr11A	1940179	1942863	rnd-5_family-992			Chr11B	6649541	6650675	Unknown
												Chr11A	1942883	1943391	rnd-1_family-221			Chr11B	6650614	6650691	LTR/Gypsy
												Chr11A	1943004	1943978	rnd-1_family-204			Chr11B	6650678	6650812	Unknown
												Chr11A	1943979	1944727	rnd-1_family-36			Chr11B	6650925	6651073	Unknown
												Chr11A	1944728	1946935	rnd-1_family-242			Chr11B	6651073	6651664	Unknown
												Chr11A	1947268	1948736	rnd-1_family-242			Chr11B	6651635	6652174	Unknown
												Chr11A	1948767	1948972	rnd-5_family-95			Chr11B	6652165	6652244	Unknown
												Chr11A	1948975	1949564	rnd-1_family-1074			Chr11B	6652175	6652261	Unknown
												Chr11A	1949476	1949616	rnd-1_family-1047			Chr11B	6652937	6653784	Unknown
												Chr11A	1949543	1949661	rnd-1_family-1035			Chr11B	6653786	6653952	Unknown
												Chr11A	1949601	1949725	rnd-1_family-495			Chr11B	6653953	6654343	Unknown
												Chr11A	1949652	1950230	rnd-1_family-383			Chr11B	6654190	6654423	Unknown
												Chr11A	1950225	1953029	rnd-5_family-1951			Chr11B	6654282	6654515	Unknown
												Chr11A	1953030	1956247	rnd-1_family-39			Chr11B	6654373	6654641	Unknown
												Chr11A	1956361	1956396	(TTTCTTT)n			Chr11B	6654432	6654453	Unknown
												Chr11A	1956592	1956930	rnd-1_family-1057			Chr11B	6654454	6654733	Unknown
												Chr11A	1956654	1958982	rnd-5_family-1190			Chr11B	6654532	6654873	Unknown
												Chr11A	1959255	1960869	rnd-1_family-303			Chr11B	6654558	6655074	Unknown
												Chr11A	1960990	1961025	(TTTCTTT)n			Chr11B	6654734	6654749	Unknown
												Chr11A	1961221	1961559	rnd-1_family-1057			Chr11B	6654874	6655073	Unknown
												Chr11A	1961560	1963477	rnd-1_family-39			Chr11B	6655074	6655148	Unknown
												Chr11A	1963456	1963501	rnd-1_family-457			Chr11B	6655531	6655731	Unknown
												Chr11A	1963474	1963877	rnd-2_family-37			Chr11B	6655732	6655850	Unknown
												Chr11A	1963475	1963953	rnd-6_family-233			Chr11B	6655851	6656131	Unknown
												Chr11A	1963610	1963999	rnd-6_family-233			Chr11B	6656071	6656722	Unknown
												Chr11A	1963664	1964045	rnd-6_family-233			Chr11B	6656132	6656216	Unknown
												Chr11A	1963725	1964045	rnd-1_family-0			Chr11B	6656217	6656480	Unknown
												Chr11A	1963837	1964285	rnd-4_family-252			Chr11B	6657048	6659110	Unknown
												Chr11A	1963837	1964113	rnd-1_family-1			Chr11B	6659456	6659789	LTR/Gypsy
												Chr11A	1963858	1964175	rnd-4_family-130			Chr11B	6659483	6660046	Unknown
												Chr11A	1963858	1964091	rnd-1_family-0			Chr11B	6660048	6660799	Unknown
												Chr11A	1963887	1964159	rnd-1_family-1			Chr11B	6660800	6662936	LTR/Gypsy
												Chr11A	1963892	1964125	rnd-1_family-0			Chr11B	6662927	6662961	Unknown
												Chr11A	1963900	1964218	rnd-4_family-130			Chr11B	6662934	6663744	Unknown
												Chr11A	1963919	1964377	rnd-4_family-252			Chr11B	6663747	6663911	Simple_repeat
												Chr11A	1963928	1964210	rnd-4_family-252			Chr11B	6663912	6667338	DNA
												Chr11A	1963950	1964267	rnd-4_family-130			Chr11B	6667339	6668758	Unknown
												Chr11A	1963950	1964183	rnd-1_family-0			Chr11B	6668758	6669352	Unknown
												Chr11A	1963962	1964241	rnd-1_family-1			Chr11B	6669256	6669447	LTR/Copia
												Chr11A	1963984	1964217	rnd-1_family-0			Chr11B	6669448	6671452	Unknown
												Chr11A	1963992	1964309	rnd-4_family-130			Chr11B	6671453	6672324	LTR/Copia
												Chr11A	1964008	1964284	rnd-1_family-1			Chr11B	6672328	6673369	Unknown
												Chr11A	1964041	1964359	rnd-4_family-130			Chr11B	6673372	6674266	LTR/Copia
												Chr11A	1964042	1964275	rnd-1_family-0			Chr11B	6674267	6674857	Unknown
												Chr11A	1964054	1964322	rnd-1_family-1			Chr11B	6674855	6675695	DNA
												Chr11A	1964076	1964309	rnd-1_family-0			Chr11B	6675679	6675713	Unknown
												Chr11A	1964100	1964372	rnd-1_family-1			Chr11B	6675684	6676943	Unknown
												Chr11A	1964103	1964422	rnd-4_family-252			Chr11B	6676941	6679454	Unknown
												Chr11A	1964134	1964367	rnd-1_family-0			Chr11B	6679455	6679542	Simple_repeat
												Chr11A	1964146	1964686	rnd-1_family-1			Chr11B	6679543	6680069	Unknown
												Chr11A	1964168	1964401	rnd-1_family-0			Chr11B	6680067	6680537	Unknown
												Chr11A	1964214	1964605	rnd-6_family-233			Chr11B	6680537	6680630	Unknown
												Chr11A	1964214	1964505	rnd-1_family-0			Chr11B	6680597	6680646	Unknown
												Chr11A	1964260	1964732	rnd-6_family-233			Chr11B	6680634	6681007	Unknown
												Chr11A	1964729	1965824	rnd-1_family-39			Chr11B	6681012	6682532	Unknown
												Chr11A	1965603	1966095	rnd-1_family-39			Chr11B	6682533	6682562	Simple_repeat
												Chr11A	1965703	1966639	rnd-1_family-14			Chr11B	6682563	6682813	Unknown
												Chr11A	1966427	1966681	rnd-4_family-252			Chr11B	6682880	6683181	Unknown
												Chr11A	1966495	1966657	rnd-4_family-197			Chr11B	6683190	6683262	Unknown
												Chr11A	1966656	1967565	rnd-1_family-260			Chr11B	6683407	6684152	Unknown
												Chr11A	1967573	1968549	rnd-1_family-260			Chr11B	6684153	6684341	Unknown
												Chr11A	1968563	1968947	rnd-5_family-230			Chr11B	6684246	6684564	Unknown
												Chr11A	1968948	1970010	rnd-3_family-346			Chr11B	6684344	6684415	Unknown
												Chr11A	1970009	1970153	rnd-5_family-230			Chr11B	6684416	6684724	Unknown
												Chr11A	1970155	1970966	rnd-1_family-1121			Chr11B	6684725	6684757	Unknown
												Chr11A	1970966	1971213	rnd-5_family-1341			Chr11B	6684758	6685024	Unknown
												Chr11A	1971073	1971233	rnd-1_family-101			Chr11B	6684993	6685030	Unknown
												Chr11A	1971439	1971491	rnd-1_family-1127			Chr11B	6685020	6685288	Unknown
												Chr11A	1971467	1971595	rnd-1_family-1154			Chr11B	6685291	6686290	Unknown
												Chr11A	1971528	1971594	rnd-1_family-1127			Chr11B	6686292	6686663	Unknown
												Chr11A	1972452	1974668	rnd-1_family-33			Chr11B	6686664	6686820	LTR/Gypsy
												Chr11A	1974670	1974963	rnd-5_family-5242			Chr11B	6686821	6687187	LTR/Gypsy
												Chr11A	1974905	1975614	rnd-5_family-709			Chr11B	6687182	6687756	Unknown
												Chr11A	1974967	1975584	rnd-6_family-266			Chr11B	6687753	6688265	Unknown
												Chr11A	1975479	1975869	rnd-1_family-217			Chr11B	6688255	6688926	Unknown
												Chr11A	1975870	1975960	rnd-5_family-709			Chr11B	6688932	6689002	Unknown
												Chr11A	1975961	1976724	(T)n			Chr11B	6689002	6689464	Unknown
												Chr11A	1976738	1977092	rnd-6_family-266			Chr11B	6689507	6689578	Unknown
												Chr11A	1977095	1977831	rnd-4_family-18			Chr11B	6689579	6689629	Unknown
												Chr11A	1977909	1977994	rnd-5_family-4641			Chr11B	6689669	6689725	Unknown
												Chr11A	1978014	1978236	rnd-5_family-549			Chr11B	6689717	6689820	Unknown
												Chr11A	1978236	1978739	rnd-1_family-1121			Chr11B	6689820	6691058	LTR/Gypsy
												Chr11A	1978768	1978882	rnd-1_family-576			Chr11B	6691087	6692412	Unknown
												Chr11A	1978979	1979121	rnd-1_family-786			Chr11B	6692509	6694129	Unknown
												Chr11A	1979644	1980261	rnd-5_family-3260			Chr11B	6694302	6694673	Unknown
												Chr11A	1980913	1981083	rnd-1_family-425			Chr11B	6694671	6695874	LTR/Gypsy
												Chr11A	1981280	1981519	rnd-5_family-488			Chr11B	6695877	6696017	Unknown
												Chr11A	1981306	1981519	rnd-6_family-181			Chr11B	6696283	6697822	Unknown
												Chr11A	1981578	1981744	rnd-5_family-1822			Chr11B	6697823	6698880	Unknown
												Chr11A	1981744	1981918	rnd-3_family-52			Chr11B	6698884	6699859	LTR/Copia
												Chr11A	1981745	1981878	rnd-4_family-478			Chr11B	6699926	6700124	Unknown
												Chr11A	1988925	1989043	rnd-1_family-940			Chr11B	6700125	6700157	Simple_repeat
												Chr11A	1989424	1989587	rnd-5_family-2348			Chr11B	6700219	6700416	Unknown
												Chr11A	1989786	1989814	(ATTTTT)n			Chr11B	6700421	6701025	Unknown
												Chr11A	1989787	1989813	(T)n			Chr11B	6700967	6701044	DNA/hAT-Ac
												Chr11A	1989924	1990070	rnd-5_family-649			Chr11B	6701070	6701222	Unknown
												Chr11A	1990210	1990329	rnd-4_family-1732			Chr11B	6701182	6701225	Unknown
												Chr11A	1992213	1992230	(TTC)n			Chr11B	6701340	6701398	Unknown
												Chr11A	1992410	1992448	(GTGAATG)n			Chr11B	6701820	6701853	Simple_repeat
												Chr11A	1992949	1993104	rnd-1_family-153			Chr11B	6701894	6701941	Simple_repeat
												Chr11A	1992974	1993104	rnd-1_family-215			Chr11B	6704554	6704577	Simple_repeat
												Chr11A	1992979	1993124	rnd-1_family-76			Chr11B	6708496	6708552	RC/Helitron
												Chr11A	1992979	1993095	rnd-1_family-153			Chr11B	6708618	6708708	Unknown
												Chr11A	1993624	1996581	rnd-5_family-1172			Chr11B	6708709	6708805	Unknown
												Chr11A	2003245	2003281	(TAAA)n			Chr11B	6708802	6708917	Unknown
												Chr11A	2003606	2003722	rnd-4_family-1732			Chr11B	6708885	6708923	Unknown
												Chr11A	2007290	2007496	rnd-1_family-135			Chr11B	6709206	6709272	RC/Helitron
												Chr11A	2007505	2007647	rnd-5_family-446			Chr11B	6709433	6709554	Unknown
												Chr11A	2007654	2008195	rnd-4_family-621			Chr11B	6709555	6709605	Unknown
												Chr11A	2008266	2008872	rnd-1_family-678			Chr11B	6709612	6709788	Unknown
												Chr11A	2008867	2009371	rnd-1_family-463			Chr11B	6709851	6710601	Unknown
												Chr11A	2008938	2009870	rnd-1_family-319			Chr11B	6710802	6714200	LTR/Copia
												Chr11A	2009109	2010413	rnd-1_family-331			Chr11B	6714201	6714748	Unknown
												Chr11A	2010622	2010809	rnd-5_family-468			Chr11B	6713313	6715824	Unknown
												Chr11A	2010844	2012600	rnd-1_family-491			Chr11B	6715819	6716150	Unknown
												Chr11A	2012251	2013222	rnd-1_family-780			Chr11B	6716260	6717209	Unknown
												Chr11A	2013170	2013856	rnd-1_family-665			Chr11B	6717754	6717871	Unknown
												Chr11A	2013251	2013857	rnd-1_family-678			Chr11B	6717916	6718294	Unknown
												Chr11A	2013855	2014136	rnd-4_family-621			Chr11B	6719882	6719915	Simple_repeat
												Chr11A	2014090	2014220	rnd-4_family-621			Chr11B	6720709	6720738	Simple_repeat
												Chr11A	2016806	2016864	rnd-5_family-1171			Chr11B	6720977	6721047	Unknown
												Chr11A	2024379	2024497	rnd-5_family-2505			Chr11B	6721214	6721236	Simple_repeat
												Chr11A	2024496	2024568	rnd-4_family-704			Chr11B	6724349	6724413	Unknown
												Chr11A	2024577	2024878	rnd-1_family-153			Chr11B	6724606	6724871	Unknown
												Chr11A	2025020	2025087	rnd-1_family-643			Chr11B	6724870	6725090	Unknown
												Chr11A	2025029	2025105	rnd-1_family-368			Chr11B	6725132	6725316	Unknown
												Chr11A	2025260	2026796	rnd-1_family-554			Chr11B	6725312	6726100	Unknown
												Chr11A	2026770	2029710	rnd-1_family-140			Chr11B	6726102	6726219	Unknown
												Chr11A	2029728	2029985	rnd-4_family-290			Chr11B	6726411	6727974	Unknown
												Chr11A	2030054	2030676	rnd-1_family-1110			Chr11B	6728157	6728196	Simple_repeat
												Chr11A	2030907	2032146	rnd-4_family-1994			Chr11B	6728198	6728214	Simple_repeat
												Chr11A	2032231	2032262	(T)n			Chr11B	6728293	6729307	Unknown
												Chr11A	2032496	2032762	rnd-1_family-750			Chr11B	6728689	6729329	Unknown
												Chr11A	2032526	2032797	rnd-4_family-1994			Chr11B	6729314	6729369	Unknown
												Chr11A	2032791	2033467	rnd-5_family-2505			Chr11B	6729370	6729746	Unknown
												Chr11A	2033474	2034086	rnd-5_family-159			Chr11B	6729783	6729857	Unknown
												Chr11A	2033542	2034992	rnd-6_family-295			Chr11B	6730004	6730059	Simple_repeat
												Chr11A	2035009	2035457	rnd-1_family-310			Chr11B	6730149	6730221	Unknown
												Chr11A	2035530	2035625	rnd-1_family-505			Chr11B	6730166	6730331	Unknown
												Chr11A	2035732	2035760	(TTTTAAT)n			Chr11B	6730332	6730739	Unknown
												Chr11A	2035784	2035835	(CCTT)n			Chr11B	6730573	6730800	Unknown
												Chr11A	2036432	2036486	(TCATCC)n			Chr11B	6730801	6730814	Unknown
												Chr11A	2036843	2036867	(TCTT)n			Chr11B	6730802	6731156	Unknown
												Chr11A	2037151	2037191	(TTCT)n			Chr11B	6731157	6741351	LTR/Gypsy
												Chr11A	2037949	2037973	(GAT)n			Chr11B	6741353	6741686	Unknown
												Chr11A	2038035	2038066	(AAAT)n			Chr11B	6741463	6741805	Unknown
												Chr11A	2038211	2038232	(T)n			Chr11B	6741643	6742110	Unknown
												Chr11A	2038327	2038361	(AG)n			Chr11B	6742111	6742173	Unknown
												Chr11A	2045787	2045850	rnd-1_family-957			Chr11B	6742174	6742214	Unknown
												Chr11A	2045831	2046008	rnd-1_family-43			Chr11B	6742215	6742560	Unknown
												Chr11A	2045850	2046282	rnd-1_family-159			Chr11B	6742303	6743177	Unknown
												Chr11A	2046215	2046292	rnd-1_family-43			Chr11B	6742561	6742577	Unknown
												Chr11A	2046281	2046703	rnd-1_family-166			Chr11B	6742578	6742866	Unknown
												Chr11A	2047008	2047087	rnd-4_family-540			Chr11B	6743883	6743925	Unknown
												Chr11A	2047121	2047170	rnd-1_family-10			Chr11B	6743926	6744047	Unknown
												Chr11A	2047128	2048466	rnd-1_family-59			Chr11B	6744048	6744303	Unknown
												Chr11A	2048472	2048744	rnd-1_family-822			Chr11B	6744485	6744604	Unknown
												Chr11A	2048693	2050095	rnd-1_family-866			Chr11B	6744748	6745121	Unknown
												Chr11A	2049819	2050221	rnd-1_family-817			Chr11B	6745043	6745428	Unknown
												Chr11A	2050112	2050701	rnd-1_family-954			Chr11B	6745423	6746119	Unknown
												Chr11A	2050701	2050837	rnd-1_family-954			Chr11B	6746055	6746187	LTR/Gypsy
												Chr11A	2050873	2051872	rnd-1_family-1160			Chr11B	6746089	6746193	Unknown
												Chr11A	2051865	2051908	rnd-4_family-130			Chr11B	6746185	6746406	Unknown
												Chr11A	2051870	2052091	rnd-5_family-821			Chr11B	6746413	6748109	Unknown
												Chr11A	2051872	2052155	rnd-6_family-332			Chr11B	6748112	6748297	Unknown
												Chr11A	2052089	2052441	rnd-1_family-1160			Chr11B	6748387	6748963	Unknown
												Chr11A	2052327	2052651	rnd-5_family-159			Chr11B	6748957	6749080	Unknown
												Chr11A	2052428	2054928	rnd-6_family-295			Chr11B	6749055	6749301	Unknown
												Chr11A	2054710	2055328	rnd-1_family-1119			Chr11B	6749297	6749613	Unknown
												Chr11A	2055270	2055461	rnd-5_family-112			Chr11B	6749600	6749863	Unknown
												Chr11A	2055305	2055552	rnd-1_family-291			Chr11B	6749864	6750283	Unknown
												Chr11A	2055305	2055479	rnd-1_family-300			Chr11B	6750272	6750316	Unknown
												Chr11A	2055314	2055461	rnd-1_family-962			Chr11B	6750277	6750322	Unknown
												Chr11A	2055344	2055593	rnd-1_family-756			Chr11B	6750284	6750298	Unknown
												Chr11A	2055773	2055941	rnd-1_family-368			Chr11B	6750303	6750667	Unknown
												Chr11A	2055834	2055970	rnd-1_family-368			Chr11B	6750692	6751212	Unknown
												Chr11A	2055957	2056095	rnd-1_family-368			Chr11B	6751204	6751570	Unknown
												Chr11A	2056025	2057071	rnd-1_family-368			Chr11B	6751562	6751788	Unknown
												Chr11A	2057073	2057103	rnd-1_family-368			Chr11B	6751789	6752117	Unknown
												Chr11A	2057102	2057185	rnd-1_family-368			Chr11B	6751903	6752096	Unknown
												Chr11A	2057133	2057192	rnd-1_family-907			Chr11B	6752097	6752218	Unknown
												Chr11A	2057166	2057236	rnd-1_family-907			Chr11B	6752219	6752235	Unknown
												Chr11A	2057179	2057243	rnd-1_family-907			Chr11B	6752565	6754073	LTR/Gypsy
												Chr11A	2057200	2057363	rnd-1_family-907			Chr11B	6754483	6754690	LTR/Gypsy
												Chr11A	2057375	2057465	rnd-1_family-1000			Chr11B	6754691	6754767	Unknown
												Chr11A	2057457	2057648	rnd-1_family-1080			Chr11B	6754766	6756094	Unknown
												Chr11A	2057649	2057695	rnd-1_family-213			Chr11B	6756095	6756258	Unknown
												Chr11A	2057693	2058041	rnd-1_family-75			Chr11B	6756373	6756753	Unknown
												Chr11A	2058154	2058284	rnd-1_family-47			Chr11B	6756499	6760683	LTR/Copia
												Chr11A	2058285	2058987	rnd-1_family-575			Chr11B	6760684	6760844	Unknown
												Chr11A	2058974	2059063	rnd-5_family-709			Chr11B	6760959	6761114	Unknown
												Chr11A	2058983	2059079	rnd-5_family-432			Chr11B	6761064	6761413	Unknown
												Chr11A	2058997	2059262	rnd-1_family-55			Chr11B	6761408	6763040	Unknown
												Chr11A	2059027	2059472	rnd-1_family-29			Chr11B	6763041	6766095	LTR/Copia
												Chr11A	2059154	2059533	rnd-1_family-17			Chr11B	6766219	6766661	LTR/Copia
												Chr11A	2059482	2059740	rnd-4_family-478			Chr11B	6766662	6766723	Unknown
												Chr11A	2059531	2059755	rnd-5_family-821			Chr11B	6766676	6766938	Unknown
												Chr11A	2059707	2059762	rnd-5_family-1992			Chr11B	6766943	6767066	Unknown
												Chr11A	2059733	2060393	rnd-1_family-17			Chr11B	6767067	6767497	Unknown
												Chr11A	2060385	2060434	rnd-3_family-58			Chr11B	6767335	6767611	Unknown
												Chr11A	2060391	2060638	rnd-4_family-130			Chr11B	6767380	6767838	Unknown
												Chr11A	2060393	2060608	rnd-2_family-257			Chr11B	6767461	6767538	Unknown
												Chr11A	2060577	2060679	rnd-3_family-364			Chr11B	6767539	6767857	Unknown
												Chr11A	2060609	2060816	rnd-1_family-104			Chr11B	6767574	6767607	Unknown
												Chr11A	2060820	2061884	rnd-5_family-861			Chr11B	6767608	6767887	Unknown
												Chr11A	2061696	2061907	rnd-1_family-15			Chr11B	6767703	6767979	Unknown
												Chr11A	2061724	2061941	rnd-5_family-861			Chr11B	6767758	6767991	Unknown
												Chr11A	2061814	2061936	rnd-2_family-6			Chr11B	6767850	6768083	Unknown
												Chr11A	2061961	2062210	rnd-1_family-605			Chr11B	6767858	6767930	Unknown
												Chr11A	2061961	2062162	rnd-1_family-1008			Chr11B	6767896	6768129	Unknown
												Chr11A	2062056	2062210	rnd-1_family-831			Chr11B	6767930	6768209	Unknown
												Chr11A	2062198	2062293	rnd-6_family-266			Chr11B	6767988	6768221	Unknown
												Chr11A	2062213	2062293	rnd-5_family-5242			Chr11B	6767992	6768012	Unknown
												Chr11A	2062294	2062327	(T)n			Chr11B	6768034	6768325	Unknown
												Chr11A	2062328	2063123	rnd-5_family-5242			Chr11B	6768326	6768563	Unknown
												Chr11A	2063287	2063342	rnd-6_family-1134			Chr11B	6768566	6772561	Unknown
												Chr11A	2063343	2063370	(AT)n			Chr11B	6772636	6773608	Unknown
												Chr11A	2063371	2063778	rnd-6_family-1134			Chr11B	6773710	6774374	Unknown
												Chr11A	2063785	2064380	rnd-1_family-367			Chr11B	6774485	6774847	Unknown
												Chr11A	2063794	2064612	rnd-4_family-52			Chr11B	6775019	6775414	Unknown
												Chr11A	2064587	2064621	rnd-1_family-410			Chr11B	6776228	6776377	Unknown
												Chr11A	2065223	2065459	rnd-5_family-1943			Chr11B	6777037	6777305	Unknown
												Chr11A	2065596	2065970	(TATTTT)n			Chr11B	6777307	6777500	Unknown
												Chr11A	2065971	2066655	rnd-5_family-67			Chr11B	6778751	6778889	Unknown
												Chr11A	2066684	2067138	rnd-1_family-57			Chr11B	6779324	6779457	Unknown
												Chr11A	2067247	2067444	rnd-1_family-57			Chr11B	6779974	6780007	Unknown
												Chr11A	2067297	2067471	rnd-1_family-1066			Chr11B	6780008	6780019	Unknown
												Chr11A	2067515	2067799	rnd-5_family-68			Chr11B	6780551	6780625	Unknown
												Chr11A	2068387	2068415	(ATA)n			Chr11B	6780611	6780756	Unknown
												Chr11A	2068425	2070055	rnd-5_family-68			Chr11B	6780764	6781650	Unknown
												Chr11A	2070056	2070344	rnd-5_family-68			Chr11B	6781650	6781702	Unknown
												Chr11A	2070349	2070428	rnd-1_family-785			Chr11B	6782682	6783870	Unknown
												Chr11A	2072085	2072226	rnd-1_family-910			Chr11B	6785232	6785651	Unknown
												Chr11A	2072165	2072252	rnd-1_family-647			Chr11B	6785383	6785403	Unknown
												Chr11A	2072165	2072242	rnd-1_family-513			Chr11B	6785451	6785680	Unknown
												Chr11A	2072550	2072862	rnd-5_family-5242			Chr11B	6785652	6786122	Unknown
												Chr11A	2072866	2072979	rnd-5_family-709			Chr11B	6785735	6785834	Unknown
												Chr11A	2072898	2073003	rnd-5_family-1842			Chr11B	6786130	6786696	Unknown
												Chr11A	2072982	2073159	rnd-5_family-1842			Chr11B	6786701	6786917	Unknown
												Chr11A	2073032	2073364	rnd-5_family-1842			Chr11B	6786719	6786947	Unknown
												Chr11A	2073091	2073406	rnd-5_family-1842			Chr11B	6787114	6788076	Unknown
												Chr11A	2073304	2073446	rnd-5_family-709			Chr11B	6788154	6788217	Unknown
												Chr11A	2073351	2073469	rnd-5_family-1842			Chr11B	6788163	6789816	Unknown
												Chr11A	2073370	2073501	rnd-3_family-364			Chr11B	6789744	6789827	Unknown
												Chr11A	2073383	2073499	rnd-5_family-1842			Chr11B	6791172	6791298	Unknown
												Chr11A	2073395	2073517	rnd-5_family-709			Chr11B	6791316	6791410	Unknown
												Chr11A	2073424	2073546	rnd-5_family-709			Chr11B	6791411	6791803	Unknown
												Chr11A	2073447	2073558	rnd-5_family-1842			Chr11B	6791817	6792871	Unknown
												Chr11A	2073474	2073589	rnd-5_family-1842			Chr11B	6792818	6794517	Unknown
												Chr11A	2073532	2073661	rnd-3_family-364			Chr11B	6794518	6794672	Unknown
												Chr11A	2073534	2073648	rnd-5_family-1842			Chr11B	6794631	6794809	LTR/Gypsy
												Chr11A	2073552	2073681	rnd-5_family-709			Chr11B	6794774	6795019	Unknown
												Chr11A	2073565	2073679	rnd-5_family-1842			Chr11B	6795020	6795654	Unknown
												Chr11A	2073606	2073694	rnd-5_family-709			Chr11B	6795655	6796327	Unknown
												Chr11A	2073622	2073752	rnd-3_family-364			Chr11B	6796328	6796375	Unknown
												Chr11A	2073624	2073739	rnd-5_family-1842			Chr11B	6798441	6800346	Unknown
												Chr11A	2073642	2073768	rnd-3_family-364			Chr11B	6800191	6800373	Unknown
												Chr11A	2073667	2073782	rnd-5_family-709			Chr11B	6800396	6801007	Unknown
												Chr11A	2073701	2073816	rnd-5_family-1842			Chr11B	6801007	6801222	Unknown
												Chr11A	2073714	2073837	rnd-5_family-1842			Chr11B	6801223	6803185	Unknown
												Chr11A	2073732	2073861	rnd-3_family-364			Chr11B	6803180	6803599	LTR/Gypsy
												Chr11A	2073745	2073859	rnd-5_family-1842			Chr11B	6803603	6806129	Unknown
												Chr11A	2073791	2073906	rnd-5_family-1842			Chr11B	6804763	6806373	LTR/Gypsy
												Chr11A	2073802	2073931	rnd-3_family-364			Chr11B	6806355	6806396	Unknown
												Chr11A	2073804	2073919	rnd-5_family-1842			Chr11B	6806375	6806478	Unknown
												Chr11A	2073822	2073951	rnd-3_family-364			Chr11B	6806479	6806979	Unknown
												Chr11A	2073847	2073967	rnd-5_family-709			Chr11B	6806768	6807180	Unknown
												Chr11A	2073881	2073996	rnd-5_family-709			Chr11B	6806926	6807263	Unknown
												Chr11A	2073894	2074214	rnd-5_family-1842			Chr11B	6807264	6807488	Unknown
												Chr11A	2074084	2074377	rnd-5_family-709			Chr11B	6807489	6812095	LTR/Gypsy
												Chr11A	2074122	2074377	rnd-6_family-266			Chr11B	6812098	6812137	LTR/Gypsy
												Chr11A	2074191	2074377	rnd-5_family-709			Chr11B	6812117	6812906	Unknown
												Chr11A	2074382	2074431	rnd-5_family-1821			Chr11B	6812906	6814650	Unknown
												Chr11A	2074383	2074443	rnd-5_family-1821			Chr11B	6814586	6814658	Unknown
												Chr11A	2074435	2074882	rnd-1_family-682			Chr11B	6814701	6814980	Unknown
												Chr11A	2074884	2075264	rnd-5_family-1822			Chr11B	6814969	6816480	LTR/Gypsy
												Chr11A	2075334	2075423	rnd-5_family-4641			Chr11B	6816508	6817832	Unknown
												Chr11A	2075432	2075752	rnd-5_family-549			Chr11B	6818301	6818541	Unknown
												Chr11A	2075595	2075773	rnd-1_family-47			Chr11B	6818795	6818931	Unknown
												Chr11A	2075916	2077342	rnd-1_family-111			Chr11B	6819719	6819889	Unknown
												Chr11A	2076842	2078081	rnd-6_family-12			Chr11B	6819891	6820509	Unknown
												Chr11A	2078082	2078118	(T)n			Chr11B	6821253	6828221	Unknown
												Chr11A	2078119	2078169	rnd-6_family-12			Chr11B	6828222	6828640	Unknown
												Chr11A	2078170	2078210	rnd-6_family-12			Chr11B	6828333	6828632	Unknown
												Chr11A	2078211	2079204	rnd-6_family-6			Chr11B	6828633	6829038	Unknown
												Chr11A	2078722	2084391	rnd-1_family-15			Chr11B	6828700	6829419	Unknown
												Chr11A	2084382	2084619	rnd-1_family-13			Chr11B	6829039	6829299	Unknown
												Chr11A	2084620	2084647	(AAACA)n			Chr11B	6829411	6832955	DNA
												Chr11A	2084648	2088924	rnd-1_family-13			Chr11B	6832898	6832957	Unknown
												Chr11A	2088925	2089626	(TTTTTTGTT)n			Chr11B	6832958	6833166	Simple_repeat
												Chr11A	2089627	2089988	rnd-6_family-6			Chr11B	6833167	6833719	Unknown
												Chr11A	2089627	2089644	rnd-1_family-13			Chr11B	6833717	6834350	Unknown
												Chr11A	2089673	2089988	rnd-1_family-5			Chr11B	6834346	6834384	Unknown
												Chr11A	2089919	2089997	rnd-1_family-8			Chr11B	6834351	6834430	Unknown
												Chr11A	2089976	2090604	rnd-1_family-168			Chr11B	6834397	6834591	Unknown
												Chr11A	2090490	2091808	rnd-1_family-195			Chr11B	6834558	6834614	Unknown
												Chr11A	2091603	2091854	rnd-1_family-1175			Chr11B	6834581	6834659	Unknown
												Chr11A	2091868	2091948	rnd-5_family-1333			Chr11B	6834626	6834682	Unknown
												Chr11A	2091981	2092159	rnd-1_family-958			Chr11B	6834649	6834746	Unknown
												Chr11A	2092078	2092361	rnd-1_family-958			Chr11B	6834715	6834769	Unknown
												Chr11A	2092364	2092898	rnd-5_family-229			Chr11B	6834736	6834879	Unknown
												Chr11A	2092899	2092963	(T)n			Chr11B	6834851	6834974	Unknown
												Chr11A	2092964	2093436	rnd-5_family-229			Chr11B	6834941	6834997	Unknown
												Chr11A	2093437	2093477	(T)n			Chr11B	6835000	6839982	Unknown
												Chr11A	2093478	2094108	rnd-5_family-229			Chr11B	6837983	6846156	Unknown
												Chr11A	2094118	2095151	rnd-1_family-296			Chr11B	6846157	6846196	Simple_repeat
												Chr11A	2095424	2097135	rnd-1_family-260			Chr11B	6846197	6846739	Unknown
												Chr11A	2097147	2097708	rnd-5_family-230			Chr11B	6846751	6846801	Unknown
												Chr11A	2097710	2100442	rnd-1_family-1121			Chr11B	6846768	6846824	Unknown
												Chr11A	2100439	2100772	rnd-1_family-429			Chr11B	6846791	6846940	Unknown
												Chr11A	2100501	2101126	rnd-1_family-195			Chr11B	6846929	6847027	Unknown
												Chr11A	2101012	2101336	rnd-1_family-195			Chr11B	6846996	6847211	Unknown
												Chr11A	2101332	2101364	rnd-5_family-432			Chr11B	6847178	6847234	Unknown
												Chr11A	2101337	2101431	rnd-6_family-6			Chr11B	6847201	6847418	Unknown
												Chr11A	2101432	2102795	rnd-6_family-12			Chr11B	6847385	6847441	Unknown
												Chr11A	2102792	2103593	rnd-1_family-204			Chr11B	6847413	6847579	Unknown
												Chr11A	2103593	2103919	rnd-5_family-1263			Chr11B	6847546	6847602	Unknown
												Chr11A	2103657	2103919	rnd-1_family-488			Chr11B	6847569	6847786	Unknown
												Chr11A	2103922	2104218	rnd-1_family-221			Chr11B	6847753	6847809	Unknown
												Chr11A	2104240	2106925	rnd-5_family-992			Chr11B	6847781	6847855	Unknown
												Chr11A	2106938	2107384	rnd-6_family-233			Chr11B	6847822	6847878	Unknown
												Chr11A	2107232	2107558	rnd-6_family-233			Chr11B	6847846	6848016	Unknown
												Chr11A	2107333	2107682	rnd-2_family-37			Chr11B	6847983	6848039	Unknown
												Chr11A	2107333	2107640	rnd-4_family-478			Chr11B	6848006	6848085	Unknown
												Chr11A	2107415	2107802	rnd-6_family-233			Chr11B	6848052	6848131	Unknown
												Chr11A	2107447	2107847	rnd-6_family-233			Chr11B	6848098	6848154	Unknown
												Chr11A	2107511	2107895	rnd-3_family-512			Chr11B	6848121	6848176	Unknown
												Chr11A	2107559	2107847	rnd-1_family-0			Chr11B	6848144	6848197	Unknown
												Chr11A	2107642	2108020	rnd-4_family-252			Chr11B	6848166	6848245	Unknown
												Chr11A	2107642	2107903	rnd-1_family-1			Chr11B	6848212	6848429	Unknown
												Chr11A	2107663	2107894	rnd-1_family-0			Chr11B	6848396	6848705	Unknown
												Chr11A	2107688	2107950	rnd-1_family-1			Chr11B	6848672	6848728	Unknown
												Chr11A	2107690	2108051	rnd-4_family-252			Chr11B	6848700	6848774	Unknown
												Chr11A	2107703	2108008	rnd-4_family-130			Chr11B	6848741	6848820	Unknown
												Chr11A	2107707	2107930	rnd-1_family-0			Chr11B	6848787	6848866	Unknown
												Chr11A	2107732	2108168	rnd-4_family-252			Chr11B	6848833	6848889	Unknown
												Chr11A	2107741	2108121	rnd-4_family-252			Chr11B	6848856	6848912	Unknown
												Chr11A	2107741	2107962	rnd-1_family-0			Chr11B	6848879	6849050	Unknown
												Chr11A	2107753	2108058	rnd-4_family-130			Chr11B	6849017	6849096	Unknown
												Chr11A	2107799	2108020	rnd-1_family-0			Chr11B	6849063	6849142	Unknown
												Chr11A	2107811	2108078	rnd-1_family-1			Chr11B	6849109	6849188	Unknown
												Chr11A	2107834	2108054	rnd-1_family-0			Chr11B	6849155	6849211	Unknown
												Chr11A	2107840	2108088	rnd-1_family-1			Chr11B	6849178	6849257	Unknown
												Chr11A	2107841	2108147	rnd-4_family-130			Chr11B	6849224	6849441	Unknown
												Chr11A	2107869	2108139	rnd-4_family-252			Chr11B	6849408	6849602	Unknown
												Chr11A	2107891	2108112	rnd-1_family-0			Chr11B	6849569	6849717	Unknown
												Chr11A	2107903	2108152	rnd-1_family-1			Chr11B	6849684	6849786	Unknown
												Chr11A	2107932	2108276	rnd-1_family-2			Chr11B	6849753	6849878	Unknown
												Chr11A	2107954	2108362	rnd-3_family-512			Chr11B	6849845	6849901	Unknown
												Chr11A	2108005	2108395	rnd-6_family-233			Chr11B	6849868	6849970	Unknown
												Chr11A	2108083	2108452	rnd-2_family-37			Chr11B	6849937	6849993	Unknown
												Chr11A	2108127	2108557	rnd-2_family-37			Chr11B	6849965	6850039	Unknown
												Chr11A	2108211	2108557	rnd-1_family-5			Chr11B	6850006	6850154	Unknown
												Chr11A	2108377	2108586	rnd-1_family-11			Chr11B	6850121	6850200	Unknown
												Chr11A	2108558	2109117	rnd-1_family-998			Chr11B	6850167	6850269	Unknown
												Chr11A	2109106	2109512	rnd-6_family-6			Chr11B	6850236	6850285	Unknown
												Chr11A	2109221	2109589	rnd-6_family-233			Chr11B	6850273	6850658	Unknown
												Chr11A	2109280	2109589	rnd-6_family-233			Chr11B	6850676	6851669	Unknown
												Chr11A	2109510	2109903	rnd-6_family-233			Chr11B	6851665	6852457	Unknown
												Chr11A	2109593	2109899	rnd-4_family-478			Chr11B	6851753	6852459	Unknown
												Chr11A	2109897	2110211	rnd-1_family-998			Chr11B	6852457	6854814	Unknown
												Chr11A	2110254	2110748	rnd-1_family-348			Chr11B	6854883	6855505	Unknown
												Chr11A	2110930	2111174	rnd-1_family-247			Chr11B	6855736	6856971	Unknown
												Chr11A	2110968	2113907	rnd-1_family-132			Chr11B	6857116	6858522	Unknown
												Chr11A	2111578	2114021	rnd-1_family-115			Chr11B	6857266	6858984	Unknown
												Chr11A	2114001	2114503	rnd-1_family-204			Chr11B	6860478	6861915	Unknown
												Chr11A	2114502	2115988	rnd-1_family-19			Chr11B	6861809	6862227	Unknown
												Chr11A	2115990	2116467	rnd-1_family-204			Chr11B	6862181	6862238	Unknown
												Chr11A	2116468	2117419	rnd-1_family-111			Chr11B	6862421	6862723	Unknown
												Chr11A	2117404	2118162	rnd-1_family-160			Chr11B	6862842	6862875	Unknown
												Chr11A	2118159	2119430	rnd-1_family-156			Chr11B	6862877	6862903	Simple_repeat
												Chr11A	2119410	2119511	rnd-4_family-197			Chr11B	6862904	6863300	DNA/TcMar-Tc1
												Chr11A	2119429	2119859	rnd-2_family-37			Chr11B	6863302	6863598	Unknown
												Chr11A	2119429	2119775	rnd-1_family-5			Chr11B	6863597	6863663	Unknown
												Chr11A	2119591	2119981	rnd-6_family-233			Chr11B	6863713	6863887	Unknown
												Chr11A	2119625	2120094	rnd-4_family-252			Chr11B	6873088	6873469	Unknown
												Chr11A	2119637	2120044	rnd-4_family-197			Chr11B	6873473	6873811	Unknown
												Chr11A	2119709	2120027	rnd-1_family-0			Chr11B	6873557	6873916	Unknown
												Chr11A	2119819	2120257	rnd-4_family-252			Chr11B	6873903	6873989	Unknown
												Chr11A	2119819	2120095	rnd-1_family-1			Chr11B	6873992	6874969	Unknown
												Chr11A	2119828	2120061	rnd-1_family-0			Chr11B	6875891	6876684	Unknown
												Chr11A	2119852	2120128	rnd-1_family-1			Chr11B	6876685	6876987	Unknown
												Chr11A	2119875	2120312	rnd-4_family-252			Chr11B	6876988	6887052	Unknown
												Chr11A	2119875	2120107	rnd-1_family-0			Chr11B	6886481	6888121	Unknown
												Chr11A	2119898	2120177	rnd-1_family-1			Chr11B	6887899	6888151	Unknown
												Chr11A	2119920	2120153	rnd-1_family-0			Chr11B	6888136	6888257	Unknown
												Chr11A	2119945	2120221	rnd-4_family-252			Chr11B	6888257	6888397	Unknown
												Chr11A	2119966	2120421	rnd-4_family-252			Chr11B	6888382	6888889	Unknown
												Chr11A	2119977	2120295	rnd-4_family-130			Chr11B	6889018	6889484	Unknown
												Chr11A	2119978	2120211	rnd-1_family-0			Chr11B	6889565	6889847	Unknown
												Chr11A	2119990	2120269	rnd-1_family-1			Chr11B	6889869	6890146	LTR/Gypsy
												Chr11A	2120024	2120257	rnd-1_family-0			Chr11B	6890146	6890772	Unknown
												Chr11A	2120046	2120325	rnd-1_family-1			Chr11B	6890467	6890610	Unknown
												Chr11A	2120058	2120291	rnd-1_family-0			Chr11B	6890611	6890809	LTR/Gypsy
												Chr11A	2120070	2120387	rnd-4_family-130			Chr11B	6891578	6891681	Unknown
												Chr11A	2120104	2120494	rnd-4_family-252			Chr11B	6891589	6891682	Unknown
												Chr11A	2120116	2120349	rnd-1_family-0			Chr11B	6891711	6892136	Unknown
												Chr11A	2120119	2120446	rnd-4_family-252			Chr11B	6892165	6892387	Unknown
												Chr11A	2120128	2120404	rnd-1_family-1			Chr11B	6895661	6895684	Simple_repeat
												Chr11A	2120162	2120395	rnd-1_family-0			Chr11B	6896040	6896246	Simple_repeat
												Chr11A	2120174	2120448	rnd-1_family-1			Chr11B	6899272	6899342	Simple_repeat
												Chr11A	2120196	2120429	rnd-1_family-0			Chr11B	6899364	6899594	Unknown
												Chr11A	2120215	2120494	rnd-4_family-252			Chr11B	6899712	6899775	Unknown
												Chr11A	2120237	2120631	rnd-3_family-512			Chr11B	6899827	6899882	Unknown
												Chr11A	2120254	2120485	rnd-1_family-0			Chr11B	6899881	6900792	Unknown
												Chr11A	2120259	2120604	rnd-1_family-2			Chr11B	6900886	6901505	Unknown
												Chr11A	2120288	2120577	rnd-1_family-0			Chr11B	6901301	6901544	Unknown
												Chr11A	2120334	2120790	rnd-6_family-233			Chr11B	6901631	6901687	Unknown
												Chr11A	2120789	2125068	rnd-6_family-12			Chr11B	6901678	6901698	Unknown
												Chr11A	2124922	2125110	rnd-1_family-111			Chr11B	6901699	6901869	Unknown
												Chr11A	2125111	2125172	rnd-1_family-160			Chr11B	6901865	6902778	Unknown
												Chr11A	2125159	2125214	rnd-3_family-58			Chr11B	6902777	6903055	Unknown
												Chr11A	2125172	2125388	rnd-5_family-821			Chr11B	6903056	6903679	Unknown
												Chr11A	2125347	2125394	rnd-3_family-58			Chr11B	6903680	6903721	Unknown
												Chr11A	2125389	2126074	rnd-1_family-160			Chr11B	6903711	6903791	Unknown
												Chr11A	2126078	2126856	rnd-3_family-238			Chr11B	6904187	6904308	Unknown
												Chr11A	2126883	2127121	rnd-1_family-726			Chr11B	6904554	6904852	Unknown
												Chr11A	2126956	2127124	rnd-1_family-831			Chr11B	6904916	6905695	Unknown
												Chr11A	2127020	2127269	rnd-1_family-1008			Chr11B	6906508	6906690	Unknown
												Chr11A	2127270	2128432	rnd-2_family-52			Chr11B	6909687	6909716	Simple_repeat
												Chr11A	2128360	2129318	rnd-4_family-194			Chr11B	6909835	6909870	Simple_repeat
												Chr11A	2129319	2129388	(TAA)n			Chr11B	6911424	6911455	Low_complexity
												Chr11A	2129389	2129579	rnd-4_family-194			Chr11B	6913814	6913949	Unknown
												Chr11A	2129556	2129788	rnd-4_family-290			Chr11B	6913926	6914050	Unknown
												Chr11A	2129589	2130110	rnd-1_family-76			Chr11B	6913979	6914087	Unknown
												Chr11A	2129649	2130165	rnd-1_family-76			Chr11B	6914076	6914246	Unknown
												Chr11A	2129734	2130344	rnd-1_family-65			Chr11B	6914249	6914667	Unknown
												Chr11A	2130358	2130713	rnd-1_family-819			Chr11B	6914651	6914818	Unknown
												Chr11A	2130738	2130800	rnd-5_family-1200			Chr11B	6915386	6915444	Unknown
												Chr11A	2130755	2131641	rnd-1_family-128			Chr11B	6915714	6916195	Unknown
												Chr11A	2131642	2132055	rnd-6_family-233			Chr11B	6916287	6916776	Unknown
												Chr11A	2131801	2132127	rnd-1_family-2			Chr11B	6916770	6916922	Unknown
												Chr11A	2131897	2132299	rnd-4_family-252			Chr11B	6916996	6917083	Unknown
												Chr11A	2131897	2132205	rnd-4_family-252			Chr11B	6917105	6917391	Unknown
												Chr11A	2131897	2132169	rnd-1_family-1			Chr11B	6917467	6918592	Unknown
												Chr11A	2131906	2132135	rnd-1_family-0			Chr11B	6918238	6918408	Unknown
												Chr11A	2131926	2132391	rnd-4_family-252			Chr11B	6918409	6918592	LTR/Gypsy
												Chr11A	2131962	2132291	rnd-4_family-130			Chr11B	6918731	6918931	Unknown
												Chr11A	2131962	2132186	rnd-1_family-0			Chr11B	6919205	6919651	Unknown
												Chr11A	2131974	2132254	rnd-1_family-1			Chr11B	6924267	6924341	Unknown
												Chr11A	2131996	2132241	rnd-1_family-0			Chr11B	6924279	6924425	Unknown
												Chr11A	2132014	2132309	rnd-4_family-252			Chr11B	6924426	6924664	Unknown
												Chr11A	2132021	2132444	rnd-4_family-252			Chr11B	6924671	6925272	Unknown
												Chr11A	2132052	2132383	rnd-4_family-130			Chr11B	6925304	6925526	Unknown
												Chr11A	2132074	2132367	rnd-1_family-1			Chr11B	6925798	6925917	Unknown
												Chr11A	2132086	2132333	rnd-1_family-0			Chr11B	6926942	6927005	Unknown
												Chr11A	2132105	2132401	rnd-4_family-252			Chr11B	6927098	6927284	Unknown
												Chr11A	2132144	2132391	rnd-1_family-0			Chr11B	6929067	6929266	Unknown
												Chr11A	2132156	2132431	rnd-1_family-1			Chr11B	6929321	6929357	Low_complexity
												Chr11A	2132209	2132555	rnd-1_family-2			Chr11B	6929368	6930618	Unknown
												Chr11A	2132284	2132671	rnd-6_family-233			Chr11B	6930744	6930788	Unknown
												Chr11A	2132362	2132776	rnd-2_family-37			Chr11B	6930800	6931015	Unknown
												Chr11A	2132448	2132774	rnd-4_family-478			Chr11B	6931016	6931504	Unknown
												Chr11A	2132693	2132787	rnd-5_family-432			Chr11B	6931514	6931597	Unknown
												Chr11A	2132775	2132907	rnd-1_family-192			Chr11B	6931702	6932452	Unknown
												Chr11A	2132933	2133138	rnd-1_family-367			Chr11B	6931716	6932487	Unknown
												Chr11A	2132933	2133079	rnd-5_family-1623			Chr11B	6932537	6932963	Unknown
												Chr11A	2133264	2133514	rnd-3_family-52			Chr11B	6932775	6933090	Unknown
												Chr11A	2133354	2133570	rnd-2_family-257			Chr11B	6932998	6933593	Unknown
												Chr11A	2133567	2134433	rnd-4_family-194			Chr11B	6937428	6937567	Unknown
												Chr11A	2134434	2134727	(TAA)n			Chr11B	6937531	6937782	Unknown
												Chr11A	2134728	2134930	rnd-4_family-194			Chr11B	6938334	6938763	Unknown
												Chr11A	2135011	2135069	rnd-1_family-410			Chr11B	6947040	6947278	Unknown
												Chr11A	2135083	2135113	(CAG)n			Chr11B	6947383	6947841	Unknown
												Chr11A	2135153	2135259	rnd-1_family-1111			Chr11B	6951011	6951031	Simple_repeat
												Chr11A	2135198	2135277	rnd-5_family-63			Chr11B	6951425	6951453	Simple_repeat
												Chr11A	2135261	2135757	rnd-5_family-818			Chr11B	6951600	6951629	Simple_repeat
												Chr11A	2135764	2136180	rnd-1_family-159			Chr11B	6953017	6953080	Unknown
												Chr11A	2136180	2136284	rnd-1_family-1111			Chr11B	6953085	6953506	Unknown
												Chr11A	2139354	2139610	rnd-1_family-18			Chr11B	6953506	6954695	Unknown
												Chr11A	2139665	2141360	rnd-1_family-59			Chr11B	6954696	6955189	Unknown
												Chr11A	2141301	2141370	rnd-1_family-10			Chr11B	6955210	6955320	Unknown
												Chr11A	2141361	2141932	rnd-1_family-665			Chr11B	6955314	6955909	LTR/Gypsy
												Chr11A	2141933	2142013	rnd-1_family-759			Chr11B	6955908	6956123	Unknown
												Chr11A	2141959	2142148	rnd-1_family-787			Chr11B	6956124	6956676	Unknown
												Chr11A	2142157	2142210	rnd-1_family-665			Chr11B	6956614	6956686	Unknown
												Chr11A	2142478	2142690	rnd-6_family-90			Chr11B	6956677	6957383	Unknown
												Chr11A	2143099	2143358	rnd-4_family-130			Chr11B	6957385	6957611	Unknown
												Chr11A	2143124	2143339	rnd-2_family-257			Chr11B	6957592	6958894	Unknown
												Chr11A	2143867	2144909	rnd-6_family-6			Chr11B	6958833	6958913	Unknown
												Chr11A	2144422	2149985	rnd-1_family-15			Chr11B	6958917	6959553	Unknown
												Chr11A	2148751	2150369	rnd-1_family-13			Chr11B	6959553	6959691	Unknown
												Chr11A	2150353	2154281	rnd-6_family-6			Chr11B	6959713	6960629	Unknown
												Chr11A	2154282	2154430	(T)n			Chr11B	6960630	6961073	Unknown
												Chr11A	2154431	2154969	rnd-6_family-6			Chr11B	6961193	6961649	Unknown
												Chr11A	2154431	2154449	rnd-6_family-6			Chr11B	6961257	6961820	LTR/Gypsy
												Chr11A	2155419	2155458	(TCT)n			Chr11B	6961774	6961831	Unknown
												Chr11A	2156523	2156597	rnd-4_family-151			Chr11B	6962083	6962187	Unknown
												Chr11A	2156531	2158215	rnd-1_family-59			Chr11B	6962195	6963656	Unknown
												Chr11A	2158216	2159681	rnd-5_family-1200			Chr11B	6963654	6964623	Unknown
												Chr11A	2159672	2159723	rnd-5_family-1200			Chr11B	6964517	6964647	Unknown
												Chr11A	2159679	2159951	rnd-1_family-130			Chr11B	6964625	6965514	Unknown
												Chr11A	2159940	2161818	rnd-4_family-2			Chr11B	6965609	6966280	Unknown
												Chr11A	2161867	2162800	rnd-1_family-604			Chr11B	6965892	6966753	Unknown
												Chr11A	2163138	2164644	rnd-6_family-412			Chr11B	6966925	6967320	Unknown
												Chr11A	2163164	2164166	rnd-1_family-304			Chr11B	6968134	6968251	Unknown
												Chr11A	2164217	2164692	rnd-1_family-553			Chr11B	6969161	6969284	Unknown
												Chr11A	2164684	2165080	rnd-4_family-2			Chr11B	6969281	6972078	Unknown
												Chr11A	2165081	2165245	rnd-5_family-861			Chr11B	6972079	6972108	Simple_repeat
												Chr11A	2165105	2165249	rnd-3_family-21			Chr11B	6972109	6973845	Unknown
												Chr11A	2165250	2165301	(TTA)n			Chr11B	6973845	6975372	LTR/Gypsy
												Chr11A	2165302	2165542	rnd-3_family-21			Chr11B	6975356	6975393	Unknown
												Chr11A	2165321	2165581	rnd-1_family-15			Chr11B	6975396	6975529	Unknown
												Chr11A	2165355	2166924	rnd-1_family-58			Chr11B	6975650	6976018	Unknown
												Chr11A	2166908	2167480	rnd-1_family-58			Chr11B	6975949	6976027	Unknown
												Chr11A	2167359	2167501	rnd-5_family-25			Chr11B	6976034	6976426	Unknown
												Chr11A	2167480	2168393	rnd-5_family-861			Chr11B	6976428	6977488	Unknown
												Chr11A	2168396	2168658	rnd-5_family-432			Chr11B	6977488	6978301	Unknown
												Chr11A	2168659	2168973	rnd-1_family-160			Chr11B	6978302	6978361	Unknown
												Chr11A	2168980	2169801	rnd-5_family-1153			Chr11B	6978354	6978511	Unknown
												Chr11A	2169802	2170560	rnd-1_family-160			Chr11B	6978515	6978976	Unknown
												Chr11A	2170564	2173727	rnd-4_family-547			Chr11B	6978990	6979342	LTR/Gypsy
												Chr11A	2173728	2173944	rnd-2_family-257			Chr11B	6979362	6979811	Unknown
												Chr11A	2173944	2176688	rnd-4_family-547			Chr11B	6979811	6980810	Unknown
												Chr11A	2176690	2177180	rnd-1_family-160			Chr11B	6980812	6981220	Unknown
												Chr11A	2177165	2177310	rnd-4_family-542			Chr11B	6981200	6981300	Unknown
												Chr11A	2177180	2177328	rnd-4_family-478			Chr11B	6981299	6981412	Unknown
												Chr11A	2177181	2177310	rnd-2_family-257			Chr11B	6981419	6982281	LTR/Gypsy
												Chr11A	2177290	2177451	rnd-1_family-47			Chr11B	6982282	6982408	Unknown
												Chr11A	2177323	2177451	rnd-6_family-137			Chr11B	6982409	6982567	Unknown
												Chr11A	2177430	2177482	rnd-5_family-19			Chr11B	6982568	6982606	Simple_repeat
												Chr11A	2177450	2177895	rnd-1_family-245			Chr11B	6982607	6982929	Unknown
												Chr11A	2177730	2178636	rnd-1_family-172			Chr11B	6982749	6983046	Unknown
												Chr11A	2178003	2179483	rnd-1_family-207			Chr11B	6983150	6983185	Unknown
												Chr11A	2179503	2179682	rnd-5_family-2686			Chr11B	6983154	6983351	Unknown
												Chr11A	2179505	2179633	rnd-1_family-476			Chr11B	6983333	6983687	Unknown
												Chr11A	2179539	2179764	rnd-1_family-531			Chr11B	6983686	6983781	Unknown
												Chr11A	2179793	2180089	rnd-1_family-629			Chr11B	6983781	6984380	Unknown
												Chr11A	2179795	2180127	rnd-5_family-1554			Chr11B	6984416	6984792	Unknown
												Chr11A	2180172	2180308	rnd-1_family-1128			Chr11B	6984793	6984922	Unknown
												Chr11A	2180292	2180530	rnd-1_family-502			Chr11B	6984922	6985016	Unknown
												Chr11A	2180623	2180833	rnd-1_family-522			Chr11B	6985011	6986700	Unknown
												Chr11A	2180851	2181111	rnd-1_family-1092			Chr11B	6986660	6986712	Unknown
												Chr11A	2181257	2181685	rnd-1_family-1122			Chr11B	6986693	6987512	Unknown
												Chr11A	2181336	2181974	rnd-1_family-1033			Chr11B	6987489	6987545	LTR/Gypsy
												Chr11A	2181973	2182041	rnd-6_family-181			Chr11B	6987508	6987553	Unknown
												Chr11A	2185511	2185533	(AAAT)n			Chr11B	6987594	6987711	Unknown
												Chr11A	2185536	2185564	(T)n			Chr11B	6987705	6987786	Unknown
												Chr11A	2185704	2185746	(TCTTGAC)n			Chr11B	6987784	6987923	Unknown
												Chr11A	2188937	2188978	rnd-4_family-151			Chr11B	6988495	6988515	Simple_repeat
												Chr11A	2188943	2189833	rnd-6_family-332			Chr11B	6988909	6988939	Simple_repeat
												Chr11A	2189882	2190093	rnd-1_family-506			Chr11B	6989086	6989115	Simple_repeat
												Chr11A	2190089	2190373	rnd-3_family-512			Chr11B	6990503	6990566	Unknown
												Chr11A	2190089	2190329	rnd-4_family-197			Chr11B	6990571	6990992	Unknown
												Chr11A	2190128	2190254	rnd-1_family-35			Chr11B	6990992	6992196	Unknown
												Chr11A	2190180	2190370	rnd-3_family-512			Chr11B	6992197	6992690	Unknown
												Chr11A	2190370	2190585	rnd-5_family-1043			Chr11B	6992711	6992821	Unknown
												Chr11A	2192489	2192556	(AATA)n			Chr11B	6992815	6993410	LTR/Gypsy
												Chr11A	2192595	2192784	rnd-1_family-268			Chr11B	6993409	6993624	Unknown
												Chr11A	2192741	2192794	rnd-5_family-3665			Chr11B	6993625	6994177	Unknown
												Chr11A	2192921	2193312	rnd-1_family-811			Chr11B	6994115	6994187	Unknown
												Chr11A	2195370	2195413	rnd-6_family-233			Chr11B	6994178	6994886	Unknown
												Chr11A	2195383	2195722	rnd-2_family-37			Chr11B	6994888	6995114	Unknown
												Chr11A	2195388	2195638	rnd-1_family-5			Chr11B	6995095	6996397	Unknown
												Chr11A	2195423	2195817	rnd-6_family-233			Chr11B	6996336	6996416	Unknown
												Chr11A	2195588	2195863	rnd-1_family-0			Chr11B	6996420	6997114	Unknown
												Chr11A	2195613	2195920	rnd-4_family-252			Chr11B	6997114	6997252	Unknown
												Chr11A	2195650	2196078	rnd-4_family-252			Chr11B	6997274	6998190	Unknown
												Chr11A	2195659	2195898	rnd-1_family-0			Chr11B	6998191	6998634	Unknown
												Chr11A	2195672	2195965	rnd-1_family-1			Chr11B	6998754	6999210	Unknown
												Chr11A	2195693	2195944	rnd-1_family-0			Chr11B	6998818	6999381	LTR/Gypsy
												Chr11A	2195740	2195990	rnd-1_family-0			Chr11B	6999335	6999392	Unknown
												Chr11A	2195751	2196040	rnd-4_family-130			Chr11B	6999644	6999748	Unknown
												Chr11A	2195794	2196070	rnd-1_family-1			Chr11B	6999756	7001217	Unknown
												Chr11A	2195803	2196036	rnd-1_family-0			Chr11B	7001215	7001243	Unknown
												Chr11A	2195850	2196134	rnd-1_family-0			Chr11B	7001248	7008473	LTR/Gypsy
												Chr11A	2195869	2196220	rnd-1_family-2			Chr11B	7008474	7009964	Unknown
												Chr11A	2195941	2196344	rnd-6_family-233			Chr11B	7009967	7010906	Unknown
												Chr11A	2196355	2196628	rnd-5_family-135			Chr11B	7010800	7010930	Unknown
												Chr11A	2196628	2199067	rnd-5_family-135			Chr11B	7010908	7011797	Unknown
												Chr11A	2199052	2199310	rnd-1_family-1058			Chr11B	7011892	7012563	Unknown
												Chr11A	2199104	2199614	rnd-1_family-1247			Chr11B	7012175	7013036	Unknown
												Chr11A	2199639	2199676	(TTCCTC)n			Chr11B	7014417	7014534	Unknown
												Chr11A	2199963	2201000	rnd-3_family-364			Chr11B	7015446	7015569	Unknown
												Chr11A	2200974	2201077	rnd-5_family-709			Chr11B	7015566	7018363	Unknown
												Chr11A	2201002	2201072	rnd-5_family-709			Chr11B	7018364	7018393	Simple_repeat
												Chr11A	2201078	2201156	(T)n			Chr11B	7018394	7020130	Unknown
												Chr11A	2201159	2201685	rnd-3_family-5			Chr11B	7020130	7021657	LTR/Gypsy
												Chr11A	2201690	2201830	rnd-1_family-1167			Chr11B	7021641	7021678	Unknown
												Chr11A	2201829	2202164	rnd-1_family-1247			Chr11B	7021681	7021814	Unknown
												Chr11A	2202345	2202461	rnd-5_family-2550			Chr11B	7021935	7022303	Unknown
												Chr11A	2202638	2202699	rnd-1_family-1225			Chr11B	7022319	7022711	Unknown
												Chr11A	2204730	2206170	rnd-5_family-37			Chr11B	7022713	7023773	Unknown
												Chr11A	2206175	2206298	rnd-1_family-1225			Chr11B	7023773	7024586	Unknown
												Chr11A	2206377	2206469	rnd-1_family-215			Chr11B	7024587	7024646	Unknown
												Chr11A	2206392	2206502	rnd-1_family-65			Chr11B	7024639	7024796	Unknown
												Chr11A	2215875	2215928	rnd-1_family-1194			Chr11B	7024800	7025261	Unknown
												Chr11A	2216004	2216117	rnd-1_family-1196			Chr11B	7025302	7025627	LTR/Gypsy
												Chr11A	2216890	2216923	(AAAG)n			Chr11B	7025647	7026096	Unknown
												Chr11A	2220017	2220054	(ATATTT)n			Chr11B	7026096	7027095	Unknown
												Chr11A	2220066	2220262	rnd-1_family-1289			Chr11B	7027097	7027505	Unknown
												Chr11A	2220265	2220291	rnd-5_family-1358			Chr11B	7027485	7027585	Unknown
												Chr11A	2220290	2220507	rnd-5_family-821			Chr11B	7027584	7027697	Unknown
												Chr11A	2220504	2223794	rnd-5_family-1358			Chr11B	7027704	7028566	LTR/Gypsy
												Chr11A	2223803	2224652	rnd-5_family-402			Chr11B	7028567	7028693	Unknown
												Chr11A	2224665	2225198	rnd-1_family-469			Chr11B	7028694	7028852	Unknown
												Chr11A	2225229	2225608	rnd-5_family-5412			Chr11B	7028853	7028891	Simple_repeat
												Chr11A	2225603	2225643	rnd-5_family-5412			Chr11B	7028892	7029028	Unknown
												Chr11A	2225654	2226291	rnd-6_family-295			Chr11B	7029034	7029315	Unknown
												Chr11A	2225654	2226141	rnd-5_family-159			Chr11B	7029429	7029467	Unknown
												Chr11A	2225862	2226376	rnd-1_family-460			Chr11B	7029435	7029470	Unknown
												Chr11A	2226380	2227365	rnd-5_family-261			Chr11B	7029439	7029636	Unknown
												Chr11A	2227366	2227583	rnd-5_family-261			Chr11B	7029618	7029847	Unknown
												Chr11A	2227585	2227708	rnd-1_family-1079			Chr11B	7029825	7029972	Unknown
												Chr11A	2227599	2228343	rnd-1_family-1079			Chr11B	7029971	7030066	Unknown
												Chr11A	2228347	2228960	rnd-5_family-1359			Chr11B	7030066	7030665	Unknown
												Chr11A	2228963	2229061	rnd-1_family-993			Chr11B	7030701	7031077	Unknown
												Chr11A	2229062	2229189	rnd-1_family-993			Chr11B	7031078	7031207	Unknown
												Chr11A	2229311	2229663	rnd-1_family-731			Chr11B	7031207	7031301	Unknown
												Chr11A	2229865	2230024	rnd-1_family-629			Chr11B	7031300	7032985	Unknown
												Chr11A	2229865	2229978	rnd-5_family-1554			Chr11B	7032945	7032997	Unknown
												Chr11A	2230311	2230376	rnd-5_family-2555			Chr11B	7032978	7033797	Unknown
												Chr11A	2230638	2230980	rnd-5_family-3419			Chr11B	7033774	7033830	LTR/Gypsy
												Chr11A	2230723	2230987	rnd-1_family-492			Chr11B	7033793	7033838	Unknown
												Chr11A	2233396	2233664	rnd-3_family-219			Chr11B	7033879	7033996	Unknown
												Chr11A	2233665	2234116	rnd-1_family-1195			Chr11B	7033990	7034071	Unknown
												Chr11A	2234297	2234398	rnd-4_family-676			Chr11B	7034069	7034208	Unknown
												Chr11A	2234559	2234754	rnd-5_family-529			Chr11B	7034780	7034800	Simple_repeat
												Chr11A	2234751	2235055	rnd-3_family-219			Chr11B	7035194	7035222	Simple_repeat
												Chr11A	2235049	2235264	rnd-1_family-322			Chr11B	7035369	7035398	Simple_repeat
												Chr11A	2235238	2235347	rnd-3_family-219			Chr11B	7036786	7036849	Unknown
												Chr11A	2235341	2235641	rnd-1_family-500			Chr11B	7036854	7037262	Unknown
												Chr11A	2235631	2235792	rnd-5_family-261			Chr11B	7037262	7038466	Unknown
												Chr11A	2235795	2236164	rnd-1_family-867			Chr11B	7038467	7038960	Unknown
												Chr11A	2236261	2236838	rnd-5_family-261			Chr11B	7038981	7039091	Unknown
												Chr11A	2236849	2237310	rnd-1_family-387			Chr11B	7039085	7040228	LTR/Gypsy
												Chr11A	2237328	2237667	rnd-1_family-366			Chr11B	7040177	7040238	Unknown
												Chr11A	2237882	2238318	rnd-5_family-216			Chr11B	7040229	7040936	Unknown
												Chr11A	2237995	2238287	rnd-1_family-751			Chr11B	7040938	7041164	Unknown
												Chr11A	2238541	2238587	rnd-1_family-496			Chr11B	7041145	7042458	Unknown
												Chr11A	2238571	2238686	rnd-1_family-294			Chr11B	7042470	7043163	Unknown
												Chr11A	2238906	2239464	rnd-1_family-321			Chr11B	7043178	7043301	Unknown
												Chr11A	2239495	2239688	rnd-1_family-882			Chr11B	7043323	7044239	Unknown
												Chr11A	2239497	2239767	rnd-1_family-796			Chr11B	7044240	7044683	Unknown
												Chr11A	2239623	2239994	rnd-5_family-499			Chr11B	7044807	7045259	Unknown
												Chr11A	2239924	2240013	rnd-5_family-499			Chr11B	7044867	7045430	LTR/Gypsy
												Chr11A	2240017	2240587	rnd-1_family-321			Chr11B	7045693	7045797	Unknown
												Chr11A	2240587	2240617	rnd-5_family-526			Chr11B	7045805	7047266	Unknown
												Chr11A	2240608	2241080	rnd-5_family-526			Chr11B	7047264	7048233	Unknown
												Chr11A	2241089	2241237	rnd-1_family-1133			Chr11B	7048127	7048257	Unknown
												Chr11A	2241309	2242544	rnd-6_family-112			Chr11B	7048235	7049124	Unknown
												Chr11A	2242547	2243605	rnd-1_family-399			Chr11B	7049219	7049890	Unknown
												Chr11A	2243568	2243636	rnd-1_family-1109			Chr11B	7049502	7050363	Unknown
												Chr11A	2243642	2243765	rnd-1_family-166			Chr11B	7051744	7051861	Unknown
												Chr11A	2243728	2243852	rnd-1_family-166			Chr11B	7052771	7052894	Unknown
												Chr11A	2243852	2244029	rnd-1_family-334			Chr11B	7052891	7055684	Unknown
												Chr11A	2244052	2244151	(AAAAT)n			Chr11B	7055685	7055714	Simple_repeat
												Chr11A	2244213	2244277	rnd-5_family-1157			Chr11B	7055715	7057451	Unknown
												Chr11A	2244294	2244487	rnd-5_family-104			Chr11B	7057451	7058978	LTR/Gypsy
												Chr11A	2244318	2244487	rnd-1_family-240			Chr11B	7058962	7058999	Unknown
												Chr11A	2244516	2244900	rnd-1_family-187			Chr11B	7059002	7059135	Unknown
												Chr11A	2244900	2245041	rnd-1_family-365			Chr11B	7059256	7059624	Unknown
												Chr11A	2244972	2245054	rnd-1_family-418			Chr11B	7059640	7060032	Unknown
												Chr11A	2245450	2245487	(AACAC)n			Chr11B	7060034	7061095	Unknown
												Chr11A	2247091	2247210	rnd-1_family-975			Chr11B	7061095	7061908	Unknown
												Chr11A	2247162	2247456	rnd-1_family-401			Chr11B	7061909	7061968	Unknown
												Chr11A	2247850	2248045	rnd-2_family-257			Chr11B	7061961	7062118	Unknown
												Chr11A	2248091	2248136	(CAGAATA)n			Chr11B	7062122	7062583	Unknown
												Chr11A	2248321	2248433	rnd-1_family-18			Chr11B	7062624	7062949	LTR/Gypsy
												Chr11A	2248467	2248575	rnd-1_family-18			Chr11B	7062969	7063418	Unknown
												Chr11A	2248920	2249132	rnd-5_family-1554			Chr11B	7063418	7063573	Unknown
												Chr11A	2249307	2249648	(AAAAGAGA)n			Chr11B	7063574	7064069	Unknown
												Chr11A	2250103	2250222	rnd-5_family-649			Chr11B	7064111	7064726	Unknown
												Chr11A	2250628	2250805	rnd-5_family-1992			Chr11B	7064751	7065465	LTR/Gypsy
												Chr11A	2250652	2250864	rnd-2_family-257			Chr11B	7065704	7066425	Unknown
												Chr11A	2250864	2250955	rnd-1_family-644			Chr11B	7066466	7067313	Unknown
												Chr11A	2250978	2251435	rnd-1_family-70			Chr11B	7067315	7067723	Unknown
												Chr11A	2251365	2251445	rnd-6_family-502			Chr11B	7067703	7067803	Unknown
												Chr11A	2252023	2252439	rnd-5_family-997			Chr11B	7067802	7067915	Unknown
												Chr11A	2252608	2252662	(AATAAC)n			Chr11B	7067922	7068784	LTR/Gypsy
												Chr11A	2253182	2253254	(GATGAA)n			Chr11B	7068785	7068911	Unknown
												Chr11A	2254598	2254627	(AATA)n			Chr11B	7068912	7069070	Unknown
												Chr11A	2255094	2255127	(AG)n			Chr11B	7069071	7069109	Simple_repeat
												Chr11A	2255203	2255264	(GTT)n			Chr11B	7069110	7069246	Unknown
												Chr11A	2255392	2255499	(AGATGA)n			Chr11B	7069252	7069533	Unknown
												Chr11A	2255400	2255439	(GAA)n			Chr11B	7069647	7069685	Unknown
												Chr11A	2255722	2256095	rnd-1_family-69			Chr11B	7069653	7069688	Unknown
												Chr11A	2256096	2256137	rnd-1_family-901			Chr11B	7069657	7069854	Unknown
												Chr11A	2256190	2256477	rnd-1_family-387			Chr11B	7069836	7070065	Unknown
												Chr11A	2256473	2256534	rnd-1_family-69			Chr11B	7070043	7070190	Unknown
												Chr11A	2256533	2256626	rnd-5_family-1951			Chr11B	7070189	7070284	Unknown
												Chr11A	2256648	2257105	rnd-5_family-1951			Chr11B	7070284	7070878	Unknown
												Chr11A	2257164	2257737	rnd-5_family-1055			Chr11B	7070826	7070885	Unknown
												Chr11A	2257782	2257966	rnd-1_family-829			Chr11B	7070919	7071295	Unknown
												Chr11A	2258483	2258563	rnd-5_family-720			Chr11B	7071296	7071425	Unknown
												Chr11A	2258567	2258620	rnd-5_family-1951			Chr11B	7071425	7071519	Unknown
												Chr11A	2258622	2258651	rnd-5_family-1951			Chr11B	7071511	7071583	Unknown
												Chr11A	2258690	2258836	rnd-5_family-1951			Chr11B	7071520	7071818	Unknown
												Chr11A	2258833	2258905	rnd-5_family-432			Chr11B	7071823	7072160	Unknown
												Chr11A	2258835	2258943	rnd-4_family-217			Chr11B	7072161	7073546	Unknown
												Chr11A	2258860	2259209	rnd-1_family-2			Chr11B	7073495	7073561	Unknown
												Chr11A	2258952	2259409	rnd-6_family-233			Chr11B	7073539	7074358	Unknown
												Chr11A	2259457	2259572	rnd-1_family-372			Chr11B	7074335	7074391	LTR/Gypsy
												Chr11A	2259492	2259591	rnd-1_family-551			Chr11B	7074337	7074399	Unknown
												Chr11A	2259572	2259787	rnd-6_family-1162			Chr11B	7074440	7074557	Unknown
												Chr11A	2259788	2260318	rnd-6_family-755			Chr11B	7074551	7074632	Unknown
												Chr11A	2260327	2260428	rnd-1_family-1089			Chr11B	7074630	7074960	Unknown
												Chr11A	2260445	2260504	rnd-1_family-293			Chr11B	7074957	7075046	Unknown
												Chr11A	2260728	2260935	rnd-1_family-372			Chr11B	7075124	7077816	Unknown
												Chr11A	2261009	2261183	rnd-1_family-192			Chr11B	7077843	7078195	Unknown
												Chr11A	2261030	2261182	rnd-1_family-128			Chr11B	7078196	7078220	Unknown
												Chr11A	2261242	2261456	rnd-5_family-479			Chr11B	7078498	7078715	Unknown
												Chr11A	2261591	2261831	rnd-1_family-339			Chr11B	7078805	7079111	Unknown
												Chr11A	2261749	2261843	rnd-1_family-339			Chr11B	7079572	7080368	Unknown
												Chr11A	2261828	2262068	rnd-1_family-135			Chr11B	7080185	7080565	Unknown
												Chr11A	2262075	2262231	rnd-5_family-446			Chr11B	7080567	7081014	Unknown
												Chr11A	2262243	2262586	rnd-5_family-3425			Chr11B	7081050	7081163	Unknown
												Chr11A	2262949	2263184	rnd-5_family-2852			Chr11B	7081163	7081257	Unknown
												Chr11A	2263172	2263221	rnd-1_family-136			Chr11B	7081258	7081565	Unknown
												Chr11A	2263198	2263289	rnd-5_family-853			Chr11B	7081568	7082304	LTR/Gypsy
												Chr11A	2263238	2263310	rnd-6_family-332			Chr11B	7082041	7082599	Unknown
												Chr11A	2263238	2263300	rnd-3_family-284			Chr11B	7082611	7083660	Unknown
												Chr11A	2264156	2264203	rnd-1_family-1166			Chr11B	7083661	7085806	Unknown
												Chr11A	2264213	2264428	rnd-6_family-1162			Chr11B	7085807	7085916	Unknown
												Chr11A	2264532	2264580	(GAAAA)n			Chr11B	7085893	7086082	Unknown
												Chr11A	2264533	2264582	(AAAAGA)n			Chr11B	7085909	7087841	Unknown
												Chr11A	2264652	2265262	rnd-1_family-242			Chr11B	7086579	7093092	Unknown
												Chr11A	2264652	2265149	rnd-1_family-358			Chr11B	7093093	7097918	Unknown
												Chr11A	2265312	2266783	rnd-5_family-947			Chr11B	7097919	7098258	Unknown
												Chr11A	2266797	2267111	rnd-1_family-377			Chr11B	7098259	7098443	Unknown
												Chr11A	2266941	2267134	rnd-5_family-138			Chr11B	7098452	7098763	Unknown
												Chr11A	2267144	2268814	rnd-1_family-373			Chr11B	7098764	7099516	Unknown
												Chr11A	2268571	2268907	rnd-1_family-376			Chr11B	7099514	7100010	Unknown
												Chr11A	2269190	2270621	rnd-1_family-467			Chr11B	7100154	7100669	Unknown
												Chr11A	2269866	2271464	rnd-1_family-229			Chr11B	7100799	7101164	Unknown
												Chr11A	2269931	2270910	rnd-1_family-561			Chr11B	7101185	7101634	Unknown
												Chr11A	2270939	2271507	rnd-1_family-566			Chr11B	7101637	7102501	LTR/Gypsy
												Chr11A	2271609	2271691	rnd-1_family-1262			Chr11B	7102502	7102716	Unknown
												Chr11A	2271675	2271989	rnd-1_family-377			Chr11B	7102717	7102750	LTR/Gypsy
												Chr11A	2271990	2272818	rnd-5_family-947			Chr11B	7102751	7103199	Unknown
												Chr11A	2272809	2272857	rnd-5_family-1200			Chr11B	7103138	7103227	Unknown
												Chr11A	2272822	2273861	rnd-5_family-6291			Chr11B	7103180	7103831	Unknown
												Chr11A	2273802	2273881	rnd-5_family-1042			Chr11B	7103813	7103902	Unknown
												Chr11A	2273849	2274037	rnd-5_family-947			Chr11B	7103893	7104181	Unknown
												Chr11A	2273986	2274395	rnd-5_family-947			Chr11B	7104182	7104234	Simple_repeat
												Chr11A	2274939	2275019	(TGT)n			Chr11B	7104235	7104725	Unknown
												Chr11A	2275859	2276328	rnd-6_family-233			Chr11B	7104726	7104828	Unknown
												Chr11A	2275901	2276442	rnd-1_family-1			Chr11B	7104768	7104837	Unknown
												Chr11A	2275983	2276374	rnd-6_family-233			Chr11B	7104838	7105227	LTR/Copia
												Chr11A	2276083	2276374	rnd-1_family-0			Chr11B	7105226	7105291	Unknown
												Chr11A	2276166	2276567	rnd-4_family-252			Chr11B	7105299	7105904	LTR/Gypsy
												Chr11A	2276187	2276420	rnd-1_family-0			Chr11B	7105892	7106017	Unknown
												Chr11A	2276199	2276475	rnd-1_family-1			Chr11B	7105906	7106102	Unknown
												Chr11A	2276221	2276454	rnd-1_family-0			Chr11B	7106138	7106195	Unknown
												Chr11A	2276229	2276546	rnd-4_family-130			Chr11B	7106208	7107635	Unknown
												Chr11A	2276245	2276524	rnd-1_family-1			Chr11B	7107658	7107752	Unknown
												Chr11A	2276267	2276689	rnd-4_family-252			Chr11B	7107741	7107853	Unknown
												Chr11A	2276279	2276512	rnd-1_family-0			Chr11B	7107853	7108406	Unknown
												Chr11A	2276300	2276778	rnd-4_family-252			Chr11B	7108377	7108407	Unknown
												Chr11A	2276301	2276572	rnd-1_family-1			Chr11B	7108408	7108588	Unknown
												Chr11A	2276313	2276546	rnd-1_family-0			Chr11B	7108573	7108656	Unknown
												Chr11A	2276321	2276618	rnd-4_family-130			Chr11B	7108657	7109046	Unknown
												Chr11A	2276370	2276668	rnd-4_family-130			Chr11B	7109199	7109298	Unknown
												Chr11A	2276371	2276630	rnd-1_family-0			Chr11B	7109302	7109542	Unknown
												Chr11A	2276392	2276824	rnd-4_family-252			Chr11B	7109554	7110323	Unknown
												Chr11A	2276432	2276814	rnd-4_family-252			Chr11B	7110308	7110536	Unknown
												Chr11A	2276459	2276756	rnd-4_family-130			Chr11B	7110527	7110946	Unknown
												Chr11A	2276463	2276676	rnd-1_family-0			Chr11B	7110868	7110970	Unknown
												Chr11A	2276488	2276790	rnd-1_family-1			Chr11B	7110915	7111120	Unknown
												Chr11A	2276497	2276756	rnd-1_family-0			Chr11B	7110937	7111227	Unknown
												Chr11A	2276555	2276823	rnd-1_family-1			Chr11B	7111116	7111242	Unknown
												Chr11A	2276569	2276802	rnd-1_family-0			Chr11B	7111244	7111775	Unknown
												Chr11A	2276615	2276935	rnd-1_family-0			Chr11B	7111748	7111977	Unknown
												Chr11A	2276623	2277077	rnd-3_family-512			Chr11B	7111964	7112099	Unknown
												Chr11A	2276661	2277053	rnd-6_family-233			Chr11B	7112098	7113217	Unknown
												Chr11A	2276707	2277112	rnd-6_family-233			Chr11B	7113214	7113408	Unknown
												Chr11A	2276821	2277250	rnd-6_family-6			Chr11B	7113235	7113441	Unknown
												Chr11A	2278468	2278915	rnd-5_family-3457			Chr11B	7113408	7113742	Unknown
												Chr11A	2278944	2279018	rnd-5_family-3360			Chr11B	7113749	7114446	Unknown
												Chr11A	2279058	2279112	rnd-5_family-3360			Chr11B	7114414	7114493	Unknown
												Chr11A	2279341	2279368	(TC)n			Chr11B	7114442	7114627	Unknown
												Chr11A	2279410	2279507	rnd-1_family-442			Chr11B	7114592	7114641	Unknown
												Chr11A	2279657	2279778	rnd-4_family-404			Chr11B	7114624	7114780	Unknown
												Chr11A	2280445	2280568	rnd-5_family-3360			Chr11B	7114738	7115455	Unknown
												Chr11A	2280465	2282789	rnd-5_family-3457			Chr11B	7115442	7115603	LTR/Gypsy
												Chr11A	2282815	2284030	rnd-5_family-3457			Chr11B	7116310	7116352	Low_complexity
												Chr11A	2284139	2284185	(GGT)n			Chr11B	7118180	7118245	Unknown
												Chr11A	2284187	2284418	rnd-5_family-947			Chr11B	7118508	7118612	Unknown
												Chr11A	2284454	2284506	rnd-1_family-861			Chr11B	7119198	7119268	Unknown
												Chr11A	2284865	2284887	(T)n			Chr11B	7119675	7120089	Unknown
												Chr11A	2289122	2289940	rnd-4_family-542			Chr11B	7120267	7120608	Unknown
												Chr11A	2289301	2289940	rnd-4_family-218			Chr11B	7120609	7120816	LTR/Gypsy
												Chr11A	2289301	2289862	rnd-5_family-2852			Chr11B	7120817	7121373	Simple_repeat
												Chr11A	2290396	2290568	rnd-1_family-399			Chr11B	7121381	7121557	LTR/Gypsy
												Chr11A	2290643	2290908	rnd-1_family-199			Chr11B	7128114	7128388	Unknown
												Chr11A	2290850	2291039	rnd-1_family-43			Chr11B	7128389	7128420	Simple_repeat
												Chr11A	2290903	2291039	rnd-1_family-43			Chr11B	7128421	7128906	Unknown
												Chr11A	2291069	2291526	rnd-1_family-358			Chr11B	7129125	7129799	Unknown
												Chr11A	2291564	2292365	rnd-4_family-272			Chr11B	7129126	7129859	Unknown
												Chr11A	2294657	2294677	(TTG)n			Chr11B	7129807	7130154	Unknown
												Chr11A	2294935	2294983	(TTT)n			Chr11B	7129857	7130251	Unknown
												Chr11A	2296597	2296618	(T)n			Chr11B	7130252	7130512	Unknown
												Chr11A	2297024	2297066	(GAAGAT)n			Chr11B	7130513	7130718	Unknown
												Chr11A	2297033	2297068	(GAT)n			Chr11B	7130683	7131017	Unknown
												Chr11A	2299119	2299224	rnd-1_family-590			Chr11B	7131001	7132488	Unknown
												Chr11A	2299146	2299289	rnd-1_family-591			Chr11B	7131453	7138384	Unknown
												Chr11A	2299263	2301881	rnd-5_family-232			Chr11B	7138385	7139276	Simple_repeat
												Chr11A	2302237	2302548	rnd-5_family-649			Chr11B	7139287	7139364	Unknown
												Chr11A	2302688	2302956	rnd-1_family-446			Chr11B	7139365	7139893	Unknown
												Chr11A	2303127	2303199	rnd-4_family-704			Chr11B	7139894	7139920	Unknown
												Chr11A	2303208	2303439	rnd-1_family-153			Chr11B	7139921	7139982	Unknown
												Chr11A	2303454	2303615	rnd-1_family-643			Chr11B	7139990	7141048	Unknown
												Chr11A	2303620	2303743	rnd-5_family-111			Chr11B	7141052	7142228	Simple_repeat
												Chr11A	2303779	2303938	rnd-1_family-750			Chr11B	7142630	7142961	Unknown
												Chr11A	2303898	2303974	rnd-4_family-1994			Chr11B	7143396	7143461	Unknown
												Chr11A	2304242	2304313	rnd-1_family-65			Chr11B	7144234	7144318	Unknown
												Chr11A	2304479	2304548	rnd-5_family-188			Chr11B	7144251	7144342	Unknown
												Chr11A	2304548	2305601	rnd-5_family-188			Chr11B	7144371	7144404	Unknown
												Chr11A	2305602	2306129	rnd-1_family-325			Chr11B	7144376	7144573	Unknown
												Chr11A	2306131	2306324	rnd-1_family-446			Chr11B	7144569	7144649	Unknown
												Chr11A	2306131	2306265	rnd-1_family-649			Chr11B	7144658	7145118	Unknown
												Chr11A	2306323	2306464	rnd-5_family-274			Chr11B	7145111	7145327	LTR/Copia
												Chr11A	2306804	2307098	rnd-5_family-274			Chr11B	7145501	7148632	Unknown
												Chr11A	2307181	2307261	rnd-1_family-1132			Chr11B	7148632	7149595	Unknown
												Chr11A	2307259	2307465	rnd-1_family-174			Chr11B	7149593	7152089	Unknown
												Chr11A	2307430	2307472	rnd-1_family-233			Chr11B	7153235	7153491	Unknown
												Chr11A	2307473	2307848	rnd-1_family-1132			Chr11B	7153491	7153638	Unknown
												Chr11A	2307968	2308112	rnd-1_family-914			Chr11B	7153784	7153982	Unknown
												Chr11A	2308303	2308336	(GA)n			Chr11B	7153821	7154007	Unknown
												Chr11A	2310626	2310704	(TTGATG)n			Chr11B	7154500	7154628	Unknown
												Chr11A	2310689	2310734	(GTTG)n			Chr11B	7154645	7154679	Simple_repeat
												Chr11A	2310881	2310913	(AAAT)n			Chr11B	7154690	7155614	Unknown
												Chr11A	2311071	2311205	rnd-1_family-94			Chr11B	7155406	7155679	Unknown
												Chr11A	2311142	2311201	rnd-1_family-136			Chr11B	7157090	7157162	Simple_repeat
												Chr11A	2311242	2311675	rnd-5_family-3419			Chr11B	7157647	7157711	Simple_repeat
												Chr11A	2311334	2311588	rnd-1_family-492			Chr11B	7160967	7161000	Simple_repeat
												Chr11A	2311711	2311751	rnd-1_family-182			Chr11B	7161159	7161201	Simple_repeat
												Chr11A	2311777	2311856	rnd-3_family-346			Chr11B	7161275	7161303	Simple_repeat
												Chr11A	2311857	2312122	(AAAACA)n			Chr11B	7161502	7161527	Simple_repeat
												Chr11A	2312123	2312123	rnd-3_family-346			Chr11B	7161836	7161901	Unknown
												Chr11A	2312186	2312274	rnd-5_family-3665			Chr11B	7162228	7162306	Unknown
												Chr11A	2312310	2312567	rnd-5_family-1403			Chr11B	7162308	7162440	Unknown
												Chr11A	2312721	2312758	(AAG)n			Chr11B	7163782	7163810	Low_complexity
												Chr11A	2312760	2312791	(GAAGAG)n			Chr11B	7163822	7169973	Unknown
												Chr11A	2312902	2313177	rnd-1_family-333			Chr11B	7169998	7171387	DNA/hAT-Ac
												Chr11A	2313169	2313283	rnd-1_family-107			Chr11B	7171331	7171398	Unknown
												Chr11A	2313189	2314384	rnd-1_family-148			Chr11B	7171405	7171444	Simple_repeat
												Chr11A	2314385	2314813	rnd-1_family-333			Chr11B	7171469	7171652	Unknown
												Chr11A	2314810	2315880	rnd-5_family-2505			Chr11B	7171738	7171815	Unknown
												Chr11A	2315876	2316202	rnd-1_family-706			Chr11B	7171954	7172692	Unknown
												Chr11A	2316223	2316303	(ATTTT)n			Chr11B	7172734	7172956	Unknown
												Chr11A	2316305	2316563	rnd-6_family-144			Chr11B	7173136	7173325	Unknown
												Chr11A	2316564	2316721	rnd-2_family-257			Chr11B	7173326	7173534	Unknown
												Chr11A	2316710	2317781	rnd-1_family-182			Chr11B	7173535	7174504	Unknown
												Chr11A	2317773	2317815	rnd-4_family-542			Chr11B	7174827	7175076	Unknown
												Chr11A	2317783	2317821	rnd-4_family-130			Chr11B	7175089	7175116	Unknown
												Chr11A	2317847	2318043	rnd-1_family-11			Chr11B	7175117	7175241	Unknown
												Chr11A	2318556	2318755	rnd-4_family-1343			Chr11B	7175259	7175950	Unknown
												Chr11A	2318680	2318755	rnd-1_family-327			Chr11B	7175970	7176621	Unknown
												Chr11A	2319626	2319664	(ATTTTT)n			Chr11B	7176548	7176742	Unknown
												Chr11A	2319672	2319794	rnd-2_family-257			Chr11B	7176903	7177147	Unknown
												Chr11A	2319776	2319857	rnd-5_family-903			Chr11B	7177216	7177251	Simple_repeat
												Chr11A	2324011	2324163	rnd-1_family-785			Chr11B	7177252	7177271	Simple_repeat
												Chr11A	2324202	2324266	rnd-1_family-744			Chr11B	7177615	7177885	Unknown
												Chr11A	2324303	2324518	rnd-5_family-707			Chr11B	7177902	7177943	Low_complexity
												Chr11A	2324597	2324717	rnd-1_family-884			Chr11B	7178011	7178061	Simple_repeat
												Chr11A	2324757	2324791	(TTTTGG)n			Chr11B	7178400	7178609	Simple_repeat
												Chr11A	2324996	2325433	rnd-1_family-922			Chr11B	7179073	7179220	Unknown
												Chr11A	2325421	2325534	rnd-1_family-387			Chr11B	7179450	7179842	Unknown
												Chr11A	2325529	2325625	rnd-1_family-901			Chr11B	7181667	7181730	Unknown
												Chr11A	2325789	2325870	rnd-5_family-1634			Chr11B	7181747	7181851	Unknown
												Chr11A	2325870	2326106	rnd-1_family-1210			Chr11B	7182200	7182274	Unknown
												Chr11A	2326112	2326585	rnd-5_family-706			Chr11B	7182250	7182305	Unknown
												Chr11A	2326669	2326770	rnd-1_family-625			Chr11B	7182270	7182341	Unknown
												Chr11A	2333778	2333800	(CT)n			Chr11B	7182597	7183034	Unknown
												Chr11A	2335898	2335932	(CGGGACT)n			Chr11B	7183087	7183398	Unknown
												Chr11A	2335949	2335989	(GAGTCTG)n			Chr11B	7183422	7183998	Unknown
												Chr11A	2336239	2336268	(CTT)n			Chr11B	7184001	7185065	Unknown
												Chr11A	2338829	2338872	(TAC)n			Chr11B	7185334	7185935	Unknown
												Chr11A	2339929	2340049	(CTT)n			Chr11B	7185926	7187530	LTR/Copia
												Chr11A	2342521	2342570	(GTTGGT)n			Chr11B	7187532	7187839	Unknown
												Chr11A	2343179	2343211	(CT)n			Chr11B	7187847	7189315	LTR/Gypsy
												Chr11A	2343371	2343406	(CATAAT)n			Chr11B	7189361	7189549	Unknown
												Chr11A	2344052	2344166	rnd-1_family-18			Chr11B	7189551	7190184	Unknown
												Chr11A	2344064	2344162	rnd-5_family-86			Chr11B	7190112	7190204	Unknown
												Chr11A	2344248	2344291	(ATTGGA)n			Chr11B	7190191	7191420	Unknown
												Chr11A	2344259	2344291	(AATGGG)n			Chr11B	7191421	7192042	Unknown
												Chr11A	2344334	2344587	rnd-1_family-293			Chr11B	7192061	7192496	Unknown
												Chr11A	2344565	2344672	rnd-1_family-224			Chr11B	7192524	7193148	Unknown
												Chr11A	2344678	2345218	rnd-4_family-406			Chr11B	7193138	7193218	Unknown
												Chr11A	2344905	2345218	rnd-6_family-755			Chr11B	7193219	7193488	Unknown
												Chr11A	2345227	2345272	rnd-2_family-52			Chr11B	7193489	7193505	Unknown
												Chr11A	2345274	2345465	rnd-5_family-3260			Chr11B	7193492	7193538	Unknown
												Chr11A	2345469	2345604	rnd-4_family-195			Chr11B	7193526	7194114	Unknown
												Chr11A	2345469	2345589	rnd-1_family-663			Chr11B	7194111	7194204	Unknown
												Chr11A	2345596	2345692	rnd-1_family-1208			Chr11B	7194209	7194333	Unknown
												Chr11A	2345746	2345961	rnd-1_family-644			Chr11B	7194356	7194777	Unknown
												Chr11A	2345962	2346238	rnd-1_family-862			Chr11B	7194777	7195037	Unknown
												Chr11A	2346264	2346330	rnd-1_family-391			Chr11B	7195038	7195131	Unknown
												Chr11A	2346291	2346398	rnd-1_family-975			Chr11B	7195057	7195145	Unknown
												Chr11A	2346403	2346467	rnd-1_family-195			Chr11B	7195142	7195323	LTR/Gypsy
												Chr11A	2346512	2346627	rnd-1_family-644			Chr11B	7195343	7195519	Unknown
												Chr11A	2346643	2346891	rnd-3_family-51			Chr11B	7195423	7195735	Unknown
												Chr11A	2346881	2346950	rnd-4_family-108			Chr11B	7195488	7195739	Unknown
												Chr11A	2347035	2347124	rnd-4_family-713			Chr11B	7195729	7196746	LTR/Gypsy
												Chr11A	2347057	2347107	rnd-4_family-713			Chr11B	7196818	7196841	Simple_repeat
												Chr11A	2347068	2347125	rnd-4_family-436			Chr11B	7202079	7202525	Unknown
												Chr11A	2347351	2347638	rnd-5_family-997			Chr11B	7202703	7202733	Simple_repeat
												Chr11A	2347636	2348433	rnd-1_family-680			Chr11B	7203232	7203259	Simple_repeat
												Chr11A	2348560	2348947	rnd-1_family-187			Chr11B	7204926	7207222	LTR/Gypsy
												Chr11A	2349473	2349493	(TCAA)n			Chr11B	7207254	7207344	LTR/Gypsy
												Chr11A	2353969	2354057	rnd-5_family-1943			Chr11B	7207768	7208964	LTR/Gypsy
												Chr11A	2354239	2354269	(TATTCA)n			Chr11B	7209195	7209304	LTR/Gypsy
												Chr11A	2354305	2354542	rnd-5_family-1943			Chr11B	7209442	7210361	Unknown
												Chr11A	2354546	2354725	rnd-1_family-620			Chr11B	7210332	7210382	Unknown
												Chr11A	2354826	2355112	rnd-1_family-505			Chr11B	7210357	7211133	Unknown
												Chr11A	2355135	2355776	rnd-5_family-549			Chr11B	7211099	7211330	Unknown
												Chr11A	2355791	2356240	rnd-5_family-25			Chr11B	7211516	7211571	Unknown
												Chr11A	2355854	2356390	rnd-1_family-1			Chr11B	7211979	7212063	Simple_repeat
												Chr11A	2355920	2356601	rnd-3_family-512			Chr11B	7214559	7214633	Unknown
												Chr11A	2356603	2357671	rnd-5_family-2505			Chr11B	7215073	7215277	Unknown
												Chr11A	2357675	2358327	rnd-5_family-549			Chr11B	7215384	7217591	Unknown
												Chr11A	2358326	2358415	rnd-1_family-522			Chr11B	7217049	7217657	Unknown
												Chr11A	2358582	2358903	rnd-1_family-839			Chr11B	7217733	7218692	Unknown
												Chr11A	2358901	2358960	rnd-6_family-6			Chr11B	7220618	7220694	Unknown
												Chr11A	2358963	2359655	rnd-1_family-563			Chr11B	7220709	7220872	Unknown
												Chr11A	2359647	2359700	rnd-1_family-308			Chr11B	7220873	7220943	Unknown
												Chr11A	2359684	2360659	rnd-1_family-127			Chr11B	7220944	7220987	Unknown
												Chr11A	2360659	2360693	rnd-6_family-693			Chr11B	7220990	7221732	Simple_repeat
												Chr11A	2360692	2361453	rnd-4_family-542			Chr11B	7221749	7221788	LTR/Gypsy
												Chr11A	2361608	2361842	rnd-1_family-620			Chr11B	7221900	7222080	Unknown
												Chr11A	2362616	2362679	rnd-1_family-897			Chr11B	7222068	7222196	Unknown
												Chr11A	2362674	2363273	rnd-1_family-934			Chr11B	7222199	7222569	Unknown
												Chr11A	2363259	2363484	rnd-1_family-978			Chr11B	7222771	7222888	Unknown
												Chr11A	2363478	2363826	rnd-4_family-18			Chr11B	7223063	7223492	Unknown
												Chr11A	2363827	2364650	rnd-1_family-99			Chr11B	7223894	7223930	Unknown
												Chr11A	2364651	2364830	rnd-5_family-549			Chr11B	7223913	7223949	Unknown
												Chr11A	2364815	2364921	rnd-4_family-252			Chr11B	7223966	7224187	Unknown
												Chr11A	2364844	2364923	rnd-5_family-2954			Chr11B	7224701	7224912	Unknown
												Chr11A	2364850	2364900	rnd-1_family-47			Chr11B	7225052	7225145	LTR/Gypsy
												Chr11A	2364924	2365396	rnd-5_family-1043			Chr11B	7226651	7226681	Simple_repeat
												Chr11A	2365397	2365439	(ACCACT)n			Chr11B	7227655	7227818	Simple_repeat
												Chr11A	2365440	2366350	rnd-5_family-1043			Chr11B	7230040	7230109	Unknown
												Chr11A	2366554	2366645	rnd-5_family-745			Chr11B	7230275	7230547	Unknown
												Chr11A	2366691	2366798	rnd-5_family-745			Chr11B	7230581	7231031	Unknown
												Chr11A	2366956	2367629	rnd-1_family-769			Chr11B	7231108	7231166	Unknown
												Chr11A	2367625	2369234	rnd-1_family-303			Chr11B	7231484	7231707	Unknown
												Chr11A	2369467	2369944	rnd-1_family-406			Chr11B	7231841	7231938	Unknown
												Chr11A	2369944	2370132	rnd-1_family-252			Chr11B	7232036	7232130	Unknown
												Chr11A	2370131	2370455	rnd-1_family-436			Chr11B	7232048	7232136	Unknown
												Chr11A	2370456	2370896	rnd-3_family-5			Chr11B	7232136	7232234	RC/Helitron
												Chr11A	2370515	2371065	rnd-1_family-17			Chr11B	7232239	7232511	Unknown
												Chr11A	2370590	2371007	rnd-1_family-29			Chr11B	7232645	7232727	Simple_repeat
												Chr11A	2370685	2371222	rnd-1_family-17			Chr11B	7232923	7233132	RC/Helitron
												Chr11A	2370817	2371360	rnd-1_family-29			Chr11B	7233132	7233289	Unknown
												Chr11A	2370890	2371502	rnd-1_family-21			Chr11B	7233292	7233740	Unknown
												Chr11A	2370982	2372021	rnd-6_family-266			Chr11B	7233750	7233867	Unknown
												Chr11A	2371721	2372024	rnd-5_family-709			Chr11B	7233867	7233915	Unknown
												Chr11A	2372025	2372094	(T)n			Chr11B	7233873	7235233	Unknown
												Chr11A	2372095	2373049	rnd-6_family-266			Chr11B	7235233	7239353	LTR/Gypsy
												Chr11A	2373046	2373854	rnd-1_family-406			Chr11B	7239354	7240027	Unknown
												Chr11A	2373855	2374635	rnd-6_family-12			Chr11B	7240027	7240572	Unknown
												Chr11A	2374634	2375659	rnd-5_family-3033			Chr11B	7240864	7241163	Unknown
												Chr11A	2374634	2375121	rnd-1_family-436			Chr11B	7240902	7241229	Unknown
												Chr11A	2375121	2375794	rnd-1_family-769			Chr11B	7241409	7241775	Unknown
												Chr11A	2376098	2376219	rnd-5_family-709			Chr11B	7241750	7241929	Unknown
												Chr11A	2376126	2376240	rnd-4_family-91			Chr11B	7241930	7242015	Unknown
												Chr11A	2376924	2377181	rnd-5_family-745			Chr11B	7242258	7242378	Unknown
												Chr11A	2377206	2377246	rnd-5_family-19			Chr11B	7242381	7242421	Unknown
												Chr11A	2377212	2378418	rnd-4_family-231			Chr11B	7242409	7242494	Unknown
												Chr11A	2378419	2378648	rnd-1_family-719			Chr11B	7242427	7242617	Unknown
												Chr11A	2378645	2380065	rnd-5_family-745			Chr11B	7244500	7244973	Unknown
												Chr11A	2380145	2380219	rnd-1_family-1089			Chr11B	7244971	7249579	Unknown
												Chr11A	2380295	2380490	rnd-1_family-49			Chr11B	7249470	7249620	Unknown
												Chr11A	2380517	2380711	rnd-1_family-49			Chr11B	7249580	7250735	Unknown
												Chr11A	2380709	2380897	rnd-1_family-5			Chr11B	7250948	7251002	LTR/Gypsy
												Chr11A	2380910	2381682	rnd-4_family-1880			Chr11B	7251003	7251049	Unknown
												Chr11A	2381746	2382041	rnd-1_family-892			Chr11B	7251049	7251409	Unknown
												Chr11A	2382039	2382137	rnd-5_family-19			Chr11B	7251679	7251870	Unknown
												Chr11A	2382043	2382127	rnd-1_family-721			Chr11B	7251873	7252014	Unknown
												Chr11A	2382121	2382257	rnd-5_family-1043			Chr11B	7252014	7252061	Unknown
												Chr11A	2382137	2383362	rnd-4_family-231			Chr11B	7252082	7252160	Unknown
												Chr11A	2383344	2383576	rnd-5_family-19			Chr11B	7252373	7252484	Unknown
												Chr11A	2383560	2383659	rnd-1_family-1174			Chr11B	7252702	7252897	Unknown
												Chr11A	2383615	2383750	rnd-5_family-746			Chr11B	7252897	7252996	Unknown
												Chr11A	2383709	2383758	rnd-1_family-135			Chr11B	7253259	7253319	Low_complexity
												Chr11A	2383976	2384054	rnd-1_family-224			Chr11B	7255211	7255506	Unknown
												Chr11A	2384281	2384362	rnd-4_family-201			Chr11B	7255519	7255833	Unknown
												Chr11A	2384340	2384551	rnd-5_family-432			Chr11B	7257012	7257311	Unknown
												Chr11A	2384364	2384972	rnd-6_family-266			Chr11B	7257085	7257353	Unknown
												Chr11A	2385129	2385421	rnd-1_family-629			Chr11B	7257457	7257970	Unknown
												Chr11A	2385130	2385362	rnd-1_family-502			Chr11B	7258010	7258203	Unknown
												Chr11A	2385154	2385344	rnd-1_family-634			Chr11B	7258432	7258618	Unknown
												Chr11A	2385278	2385420	rnd-5_family-1554			Chr11B	7258566	7258625	Unknown
												Chr11A	2385344	2385493	rnd-1_family-1128			Chr11B	7258646	7259107	Unknown
												Chr11A	2385494	2385521	(TTATT)n			Chr11B	7260348	7260500	Unknown
												Chr11A	2385522	2385551	(TTTCATT)n			Chr11B	7260379	7260511	Unknown
												Chr11A	2385552	2385554	(TTATT)n			Chr11B	7260534	7260982	Unknown
												Chr11A	2385592	2385862	rnd-5_family-1554			Chr11B	7260806	7261397	Unknown
												Chr11A	2385889	2386063	rnd-1_family-1073			Chr11B	7261413	7261708	Unknown
												Chr11A	2386060	2386618	rnd-6_family-266			Chr11B	7263915	7263925	Unknown
												Chr11A	2386779	2386904	rnd-1_family-786			Chr11B	7263926	7264301	Unknown
												Chr11A	2386908	2386974	rnd-5_family-432			Chr11B	7264302	7264353	Unknown
												Chr11A	2386920	2387968	rnd-6_family-6			Chr11B	7264401	7264495	Unknown
												Chr11A	2387475	2393709	rnd-1_family-15			Chr11B	7264670	7264883	Unknown
												Chr11A	2393407	2393959	rnd-3_family-21			Chr11B	7264885	7265213	Unknown
												Chr11A	2393826	2394010	rnd-3_family-21			Chr11B	7265219	7265434	Unknown
												Chr11A	2393857	2394000	rnd-1_family-92			Chr11B	7265448	7265687	Unknown
												Chr11A	2394000	2397316	rnd-6_family-744			Chr11B	7265714	7265822	Unknown
												Chr11A	2395402	2397405	rnd-1_family-517			Chr11B	7265826	7265930	Unknown
												Chr11A	2397406	2397474	(AAAAC)n			Chr11B	7265931	7265985	LTR/Gypsy
												Chr11A	2397475	2397479	rnd-1_family-517			Chr11B	7265970	7266018	Unknown
												Chr11A	2397480	2397531	(AAAACAG)n			Chr11B	7265976	7266033	Unknown
												Chr11A	2397532	2397844	rnd-1_family-517			Chr11B	7265985	7266166	Unknown
												Chr11A	2397845	2397887	(AAAAGTGAC)n			Chr11B	7266083	7266644	Unknown
												Chr11A	2397888	2398254	rnd-1_family-517			Chr11B	7266669	7266809	Unknown
												Chr11A	2398143	2398338	rnd-1_family-496			Chr11B	7266912	7267092	LTR/Gypsy
												Chr11A	2398174	2398394	rnd-1_family-496			Chr11B	7267093	7267351	LTR/Gypsy
												Chr11A	2398395	2402117	rnd-1_family-13			Chr11B	7267352	7267825	Unknown
												Chr11A	2402035	2402686	rnd-6_family-6			Chr11B	7267691	7268521	Unknown
												Chr11A	2402628	2402698	rnd-6_family-233			Chr11B	7267826	7267940	LTR/Gypsy
												Chr11A	2402716	2403215	rnd-1_family-39			Chr11B	7268533	7268724	LTR/Copia
												Chr11A	2403370	2403684	rnd-4_family-713			Chr11B	7269104	7269140	Unknown
												Chr11A	2403511	2403691	rnd-5_family-2555			Chr11B	7269143	7269182	Unknown
												Chr11A	2403562	2403793	rnd-1_family-0			Chr11B	7269236	7270310	Unknown
												Chr11A	2403567	2403908	rnd-4_family-130			Chr11B	7270881	7271769	Unknown
												Chr11A	2403586	2404022	rnd-4_family-252			Chr11B	7271844	7271945	Unknown
												Chr11A	2403604	2403959	rnd-4_family-130			Chr11B	7272064	7272087	Simple_repeat
												Chr11A	2403633	2404069	rnd-4_family-252			Chr11B	7272443	7272545	Unknown
												Chr11A	2403653	2403955	rnd-4_family-130			Chr11B	7272520	7272565	Unknown
												Chr11A	2403653	2403877	rnd-1_family-0			Chr11B	7272915	7273002	Unknown
												Chr11A	2403675	2403945	rnd-1_family-1			Chr11B	7275441	7275796	Unknown
												Chr11A	2403687	2403911	rnd-1_family-0			Chr11B	7275823	7275868	Simple_repeat
												Chr11A	2403700	2404002	rnd-4_family-130			Chr11B	7276161	7276183	Simple_repeat
												Chr11A	2403710	2403980	rnd-1_family-1			Chr11B	7276415	7276442	Simple_repeat
												Chr11A	2403744	2403968	rnd-1_family-0			Chr11B	7278127	7278175	Simple_repeat
												Chr11A	2403749	2404069	rnd-4_family-252			Chr11B	7278208	7278240	Simple_repeat
												Chr11A	2403756	2404022	rnd-1_family-1			Chr11B	7278780	7278875	LTR/Gypsy
												Chr11A	2403778	2404002	rnd-1_family-0			Chr11B	7278882	7279274	Unknown
												Chr11A	2403818	2404090	rnd-4_family-252			Chr11B	7279274	7279323	LTR/Gypsy
												Chr11A	2403829	2404058	rnd-1_family-0			Chr11B	7279395	7279591	Unknown
												Chr11A	2403863	2404093	rnd-1_family-0			Chr11B	7279636	7279650	LTR/Copia
												Chr11A	2404035	2404101	rnd-5_family-895			Chr11B	7279651	7279773	Unknown
												Chr11A	2404769	2404797	(A)n			Chr11B	7279755	7281277	LTR/Gypsy
												Chr11A	2406425	2406880	rnd-6_family-233			Chr11B	7281280	7281526	Unknown
												Chr11A	2406425	2406760	rnd-4_family-478			Chr11B	7281529	7281580	Unknown
												Chr11A	2406427	2406804	rnd-2_family-37			Chr11B	7281570	7282025	Unknown
												Chr11A	2406550	2406926	rnd-6_family-233			Chr11B	7282046	7282105	Unknown
												Chr11A	2406588	2406972	rnd-6_family-233			Chr11B	7282054	7283710	Unknown
												Chr11A	2406681	2406972	rnd-1_family-0			Chr11B	7283646	7283718	Unknown
												Chr11A	2406764	2407202	rnd-4_family-252			Chr11B	7283707	7284411	Unknown
												Chr11A	2406764	2407040	rnd-1_family-1			Chr11B	7284350	7284453	Unknown
												Chr11A	2406785	2407018	rnd-1_family-0			Chr11B	7284478	7284685	Unknown
												Chr11A	2406809	2407257	rnd-4_family-252			Chr11B	7284809	7284903	Unknown
												Chr11A	2406810	2407086	rnd-1_family-1			Chr11B	7284829	7285004	LTR/Copia
												Chr11A	2406819	2407052	rnd-1_family-0			Chr11B	7285007	7285067	Unknown
												Chr11A	2406827	2407145	rnd-4_family-130			Chr11B	7285010	7285104	Unknown
												Chr11A	2406864	2407132	rnd-1_family-1			Chr11B	7285105	7285166	Unknown
												Chr11A	2406877	2407194	rnd-4_family-130			Chr11B	7285138	7285181	Unknown
												Chr11A	2406877	2407110	rnd-1_family-0			Chr11B	7285167	7285178	Unknown
												Chr11A	2406902	2407350	rnd-4_family-252			Chr11B	7285184	7285328	Unknown
												Chr11A	2406906	2407178	rnd-1_family-1			Chr11B	7285328	7287599	Unknown
												Chr11A	2406911	2407144	rnd-1_family-0			Chr11B	7287111	7287805	Unknown
												Chr11A	2406919	2407236	rnd-4_family-130			Chr11B	7287720	7288037	Unknown
												Chr11A	2406945	2407224	rnd-1_family-1			Chr11B	7287855	7288538	LTR/Gypsy
												Chr11A	2406968	2407286	rnd-4_family-130			Chr11B	7288539	7288582	Simple_repeat
												Chr11A	2406969	2407202	rnd-1_family-0			Chr11B	7288583	7288671	LTR/Gypsy
												Chr11A	2406976	2407258	rnd-4_family-252			Chr11B	7288672	7288723	Simple_repeat
												Chr11A	2407003	2407236	rnd-1_family-0			Chr11B	7288724	7295535	LTR/Gypsy
												Chr11A	2407015	2407332	rnd-4_family-130			Chr11B	7295536	7295727	Unknown
												Chr11A	2407027	2407295	rnd-1_family-1			Chr11B	7295773	7296008	Unknown
												Chr11A	2407049	2407282	rnd-1_family-0			Chr11B	7296036	7296284	Unknown
												Chr11A	2407060	2407378	rnd-4_family-130			Chr11B	7296066	7296313	Unknown
												Chr11A	2407073	2407349	rnd-1_family-1			Chr11B	7296313	7296402	Unknown
												Chr11A	2407107	2407340	rnd-1_family-0			Chr11B	7296522	7296594	Unknown
												Chr11A	2407119	2407395	rnd-1_family-1			Chr11B	7296603	7296903	Unknown
												Chr11A	2407141	2407374	rnd-1_family-0			Chr11B	7297016	7297406	Unknown
												Chr11A	2407187	2407507	rnd-1_family-0			Chr11B	7297406	7298059	Unknown
												Chr11A	2407233	2407625	rnd-6_family-233			Chr11B	7298059	7298854	Unknown
												Chr11A	2407279	2407684	rnd-6_family-233			Chr11B	7298851	7298926	Unknown
												Chr11A	2407393	2407797	rnd-6_family-6			Chr11B	7299380	7300591	Unknown
												Chr11A	2407706	2407818	rnd-5_family-432			Chr11B	7300772	7301087	Unknown
												Chr11A	2408493	2408553	rnd-5_family-5865			Chr11B	7301077	7301145	Unknown
												Chr11A	2408699	2408949	rnd-4_family-130			Chr11B	7301141	7301372	Unknown
												Chr11A	2410273	2411298	rnd-1_family-36			Chr11B	7301375	7301712	Unknown
												Chr11A	2411326	2411506	rnd-5_family-2954			Chr11B	7301631	7301735	Unknown
												Chr11A	2411328	2411582	rnd-5_family-630			Chr11B	7301710	7302350	Unknown
												Chr11A	2411364	2411575	rnd-5_family-317			Chr11B	7302347	7302536	Unknown
												Chr11A	2411583	2411803	rnd-3_family-292			Chr11B	7302539	7302880	Low_complexity
												Chr11A	2411812	2412143	rnd-1_family-377			Chr11B	7302881	7302984	Unknown
												Chr11A	2412137	2412376	rnd-4_family-201			Chr11B	7302958	7303444	Unknown
												Chr11A	2412137	2412346	rnd-5_family-2427			Chr11B	7303445	7303469	Simple_repeat
												Chr11A	2412471	2413293	rnd-1_family-321			Chr11B	7303470	7303961	Unknown
												Chr11A	2413307	2413669	rnd-5_family-1181			Chr11B	7303962	7304234	Unknown
												Chr11A	2413776	2413834	(GGAA)n			Chr11B	7304229	7304420	Unknown
												Chr11A	2413820	2413893	(GGAGA)n			Chr11B	7304419	7304542	Unknown
												Chr11A	2414085	2414327	rnd-1_family-313			Chr11B	7304543	7304611	Unknown
												Chr11A	2414528	2414549	(C)n			Chr11B	7304555	7304628	Unknown
												Chr11A	2418600	2419119	rnd-1_family-593			Chr11B	7304746	7305880	LTR/Gypsy
												Chr11A	2418731	2419119	rnd-1_family-684			Chr11B	7305880	7306007	Unknown
												Chr11A	2419025	2419671	rnd-1_family-724			Chr11B	7306008	7310591	LTR/Copia
												Chr11A	2419211	2419881	rnd-1_family-774			Chr11B	7308910	7311010	Unknown
												Chr11A	2419689	2420053	rnd-1_family-860			Chr11B	7311023	7311959	LTR/Gypsy
												Chr11A	2419919	2420333	rnd-1_family-525			Chr11B	7311960	7312061	LTR/Gypsy
												Chr11A	2420335	2420552	rnd-5_family-785			Chr11B	7312062	7312973	Unknown
												Chr11A	2420434	2420588	rnd-4_family-1123			Chr11B	7312976	7314485	LTR/Gypsy
												Chr11A	2421085	2421712	rnd-4_family-73			Chr11B	7314485	7314605	Unknown
												Chr11A	2421162	2421735	rnd-4_family-1123			Chr11B	7314514	7315049	Unknown
												Chr11A	2421943	2422880	rnd-4_family-73			Chr11B	7315050	7317199	LTR/Gypsy
												Chr11A	2422909	2423078	rnd-5_family-739			Chr11B	7317790	7318021	Unknown
												Chr11A	2423080	2423993	rnd-1_family-714			Chr11B	7317848	7318247	Unknown
												Chr11A	2423689	2424149	rnd-1_family-389			Chr11B	7318013	7318392	Unknown
												Chr11A	2423980	2425084	rnd-5_family-2195			Chr11B	7318391	7319217	Unknown
												Chr11A	2424831	2425135	rnd-1_family-608			Chr11B	7319177	7319223	Unknown
												Chr11A	2424889	2425132	rnd-1_family-802			Chr11B	7319225	7320312	LTR/Gypsy
												Chr11A	2425296	2425364	(TT)n			Chr11B	7320306	7320321	Unknown
												Chr11A	2425454	2425671	rnd-5_family-785			Chr11B	7320322	7320443	Unknown
												Chr11A	2425681	2426718	rnd-1_family-525			Chr11B	7320726	7320927	Unknown
												Chr11A	2426978	2428687	rnd-1_family-269			Chr11B	7321028	7321077	Unknown
												Chr11A	2428676	2429195	rnd-1_family-593			Chr11B	7321035	7321320	Unknown
												Chr11A	2428807	2429195	rnd-1_family-684			Chr11B	7321484	7321513	Simple_repeat
												Chr11A	2429290	2429361	rnd-1_family-619			Chr11B	7321559	7321575	Simple_repeat
												Chr11A	2429344	2429500	rnd-1_family-680			Chr11B	7322502	7323140	Unknown
												Chr11A	2429518	2435541	rnd-5_family-1096			Chr11B	7323140	7323998	Unknown
												Chr11A	2435542	2435756	rnd-1_family-662			Chr11B	7323925	7324318	Unknown
												Chr11A	2435542	2435713	rnd-1_family-619			Chr11B	7323999	7324520	Unknown
												Chr11A	2436011	2436148	rnd-1_family-836			Chr11B	7324463	7324534	Unknown
												Chr11A	2436011	2436133	rnd-1_family-952			Chr11B	7324537	7324711	Unknown
												Chr11A	2436190	2436277	rnd-1_family-187			Chr11B	7324709	7325482	Unknown
												Chr11A	2436266	2436500	rnd-1_family-292			Chr11B	7325481	7325622	Unknown
												Chr11A	2436291	2436500	rnd-1_family-327			Chr11B	7325623	7325721	Unknown
												Chr11A	2436500	2436827	rnd-1_family-195			Chr11B	7325722	7326070	Unknown
												Chr11A	2436713	2437334	rnd-1_family-195			Chr11B	7326069	7326243	Unknown
												Chr11A	2437389	2437563	rnd-1_family-187			Chr11B	7326273	7327338	Unknown
												Chr11A	2437578	2437635	(A)n			Chr11B	7327339	7332495	Unknown
												Chr11A	2437650	2437672	(T)n			Chr11B	7332503	7333294	Unknown
												Chr11A	2437692	2437906	rnd-1_family-43			Chr11B	7333087	7333612	Unknown
												Chr11A	2437707	2437880	rnd-1_family-137			Chr11B	7333588	7333685	rRNA
												Chr11A	2437934	2438011	rnd-1_family-840			Chr11B	7333614	7333687	Unknown
												Chr11A	2438179	2439008	rnd-1_family-99			Chr11B	7333688	7334531	Simple_repeat
												Chr11A	2439286	2439366	rnd-1_family-366			Chr11B	7334534	7335067	Unknown
												Chr11A	2439370	2439620	rnd-1_family-366			Chr11B	7335067	7335916	Unknown
												Chr11A	2439501	2439679	rnd-4_family-373			Chr11B	7335917	7336044	Unknown
												Chr11A	2439802	2440260	rnd-3_family-512			Chr11B	7336040	7336954	Unknown
												Chr11A	2439842	2440495	rnd-4_family-252			Chr11B	7336955	7337404	Unknown
												Chr11A	2439961	2440373	rnd-4_family-252			Chr11B	7337479	7337647	Unknown
												Chr11A	2440183	2440459	rnd-1_family-1			Chr11B	7339382	7345287	RC/Helitron
												Chr11A	2440215	2440494	rnd-1_family-1			Chr11B	7343357	7346117	Unknown
												Chr11A	2440226	2440571	rnd-4_family-252			Chr11B	7346143	7346395	Unknown
												Chr11A	2440265	2440923	rnd-1_family-1			Chr11B	7346394	7347879	Unknown
												Chr11A	2440610	2440967	rnd-6_family-144			Chr11B	7347880	7354817	Unknown
												Chr11A	2441154	2441454	rnd-1_family-479			Chr11B	7354818	7360737	Unknown
												Chr11A	2442046	2442811	rnd-5_family-2556			Chr11B	7356079	7362931	Unknown
												Chr11A	2442866	2443571	rnd-1_family-1057			Chr11B	7363026	7363077	Unknown
												Chr11A	2446015	2446103	rnd-4_family-186			Chr11B	7363181	7363249	Unknown
												Chr11A	2446180	2446566	rnd-1_family-638			Chr11B	7364496	7371326	Unknown
												Chr11A	2446570	2447077	rnd-5_family-310			Chr11B	7366668	7374070	Unknown
												Chr11A	2447079	2447756	rnd-4_family-194			Chr11B	7374075	7374268	Unknown
												Chr11A	2447757	2449367	rnd-4_family-603			Chr11B	7375706	7375753	Simple_repeat
												Chr11A	2449370	2449579	rnd-1_family-624			Chr11B	7377304	7377359	Simple_repeat
												Chr11A	2449642	2449788	rnd-1_family-1281			Chr11B	7379658	7380108	Unknown
												Chr11A	2449933	2450155	rnd-1_family-1228			Chr11B	7380100	7380230	Unknown
												Chr11A	2450150	2450799	rnd-5_family-1759			Chr11B	7380231	7380480	Unknown
												Chr11A	2450800	2451016	rnd-2_family-257			Chr11B	7380504	7380826	Unknown
												Chr11A	2451016	2451871	rnd-5_family-1759			Chr11B	7380663	7380852	Unknown
												Chr11A	2451875	2452869	rnd-1_family-1210			Chr11B	7380846	7380935	Unknown
												Chr11A	2452801	2452984	rnd-4_family-603			Chr11B	7381536	7381658	Unknown
												Chr11A	2452988	2453380	rnd-3_family-58			Chr11B	7381667	7382381	Unknown
												Chr11A	2453075	2453420	rnd-4_family-25			Chr11B	7382499	7382672	Unknown
												Chr11A	2453217	2453421	rnd-5_family-861			Chr11B	7385036	7385344	Unknown
												Chr11A	2453304	2453421	rnd-4_family-194			Chr11B	7385346	7386223	Unknown
												Chr11A	2453422	2453689	rnd-5_family-310			Chr11B	7386289	7386586	Unknown
												Chr11A	2453705	2453756	rnd-5_family-1866			Chr11B	7386533	7386605	Unknown
												Chr11A	2453751	2454136	rnd-1_family-187			Chr11B	7386810	7386903	Simple_repeat
												Chr11A	2454135	2454504	rnd-5_family-1866			Chr11B	7387155	7387380	Unknown
												Chr11A	2454351	2454581	rnd-1_family-796			Chr11B	7387480	7387603	Unknown
												Chr11A	2454784	2455049	rnd-1_family-1284			Chr11B	7387641	7388624	Unknown
												Chr11A	2455082	2455387	rnd-5_family-253			Chr11B	7388649	7388709	Simple_repeat
												Chr11A	2455384	2456993	rnd-1_family-303			Chr11B	7388726	7389059	Unknown
												Chr11A	2457257	2459634	rnd-5_family-3033			Chr11B	7389068	7389100	Unknown
												Chr11A	2457259	2459354	rnd-1_family-406			Chr11B	7389081	7389341	Unknown
												Chr11A	2459435	2459700	rnd-1_family-1284			Chr11B	7389342	7390844	LTR/Gypsy
												Chr11A	2459733	2460038	rnd-5_family-253			Chr11B	7390808	7390957	Unknown
												Chr11A	2460162	2460789	rnd-5_family-2373			Chr11B	7390973	7391655	Unknown
												Chr11A	2460807	2462422	rnd-1_family-303			Chr11B	7391942	7392162	Unknown
												Chr11A	2462713	2462832	(CATTC)n			Chr11B	7394853	7394924	SINE/tRNA-CR1
												Chr11A	2462876	2462927	rnd-1_family-816			Chr11B	7394925	7395921	Unknown
												Chr11A	2462984	2463679	rnd-1_family-406			Chr11B	7395903	7396081	SINE/tRNA-CR1
												Chr11A	2463664	2464444	rnd-5_family-5845			Chr11B	7396428	7396499	LTR/Gypsy
												Chr11A	2464428	2464663	rnd-1_family-192			Chr11B	7396439	7396517	Unknown
												Chr11A	2464671	2465918	rnd-1_family-406			Chr11B	7396516	7397744	Unknown
												Chr11A	2465938	2466104	rnd-5_family-2373			Chr11B	7397713	7397750	LTR/Gypsy
												Chr11A	2466835	2466958	rnd-1_family-1225			Chr11B	7397745	7397910	Unknown
												Chr11A	2466964	2468383	rnd-5_family-37			Chr11B	7397911	7398322	LTR/Gypsy
												Chr11A	2468382	2469625	rnd-1_family-525			Chr11B	7398301	7399187	Unknown
												Chr11A	2469882	2471595	rnd-1_family-269			Chr11B	7399008	7399210	LTR/Gypsy
												Chr11A	2471580	2472127	rnd-1_family-593			Chr11B	7399173	7399406	Unknown
												Chr11A	2473634	2473691	rnd-1_family-1225			Chr11B	7399503	7400012	Unknown
												Chr11A	2473693	2473907	rnd-4_family-2			Chr11B	7400014	7404040	Unknown
												Chr11A	2475693	2475918	rnd-1_family-400			Chr11B	7404041	7404180	Unknown
												Chr11A	2475704	2475867	rnd-1_family-691			Chr11B	7404134	7405006	Unknown
												Chr11A	2475749	2476214	rnd-6_family-412			Chr11B	7405005	7409602	Unknown
												Chr11A	2475933	2476278	rnd-1_family-400			Chr11B	7409603	7415965	Unknown
												Chr11A	2476279	2476479	rnd-4_family-1173			Chr11B	7415911	7417261	Unknown
												Chr11A	2476525	2476767	rnd-1_family-37			Chr11B	7417262	7417305	Simple_repeat
												Chr11A	2476716	2476794	rnd-6_family-332			Chr11B	7417306	7417639	Unknown
												Chr11A	2476726	2476879	rnd-3_family-284			Chr11B	7417641	7417680	Simple_repeat
												Chr11A	2476762	2476942	rnd-6_family-502			Chr11B	7417687	7417819	Unknown
												Chr11A	2476861	2476964	rnd-5_family-1621			Chr11B	7417712	7417949	Unknown
												Chr11A	2476942	2477339	rnd-1_family-37			Chr11B	7417950	7418391	Unknown
												Chr11A	2477199	2477471	rnd-1_family-135			Chr11B	7418415	7419542	LTR/Gypsy
												Chr11A	2477503	2477830	rnd-1_family-339			Chr11B	7419540	7420290	Unknown
												Chr11A	2477826	2479155	rnd-6_family-332			Chr11B	7420561	7420700	Unknown
												Chr11A	2479156	2479811	rnd-1_family-56			Chr11B	7420799	7421113	Unknown
												Chr11A	2482126	2482513	rnd-1_family-187			Chr11B	7421114	7422288	Unknown
												Chr11A	2482744	2482888	rnd-1_family-1108			Chr11B	7422290	7423335	Unknown
												Chr11A	2483076	2484018	rnd-1_family-1039			Chr11B	7423309	7423412	Unknown
												Chr11A	2484023	2485233	rnd-4_family-707			Chr11B	7423413	7423755	Simple_repeat
												Chr11A	2485388	2485656	rnd-1_family-1192			Chr11B	7423758	7424276	Unknown
												Chr11A	2485722	2488078	rnd-5_family-1009			Chr11B	7424277	7424551	Unknown
												Chr11A	2488192	2488328	rnd-1_family-1263			Chr11B	7424552	7425650	Unknown
												Chr11A	2488479	2488623	rnd-1_family-1108			Chr11B	7425651	7425683	Simple_repeat
												Chr11A	2488808	2489795	rnd-1_family-128			Chr11B	7425684	7425762	Unknown
												Chr11A	2490131	2490451	rnd-1_family-83			Chr11B	7425760	7426005	Unknown
												Chr11A	2490447	2490572	rnd-1_family-339			Chr11B	7426008	7426141	Unknown
												Chr11A	2490637	2490729	rnd-1_family-85			Chr11B	7426137	7426985	Unknown
												Chr11A	2490712	2490755	rnd-3_family-346			Chr11B	7426943	7426997	LTR/Gypsy
												Chr11A	2490729	2491055	rnd-5_family-853			Chr11B	7427350	7427652	Unknown
												Chr11A	2491022	2491113	rnd-5_family-853			Chr11B	7427410	7427737	Unknown
												Chr11A	2493414	2493508	rnd-5_family-853			Chr11B	7427782	7428122	Unknown
												Chr11A	2493488	2493520	rnd-1_family-1197			Chr11B	7428128	7428183	Unknown
												Chr11A	2493538	2493678	rnd-5_family-853			Chr11B	7428181	7428294	Unknown
												Chr11A	2493555	2494269	rnd-5_family-853			Chr11B	7428310	7428525	Unknown
												Chr11A	2494137	2494305	rnd-5_family-853			Chr11B	7428636	7428749	Unknown
												Chr11A	2494301	2494419	rnd-5_family-852			Chr11B	7437797	7438012	Unknown
												Chr11A	2494436	2495661	rnd-5_family-1621			Chr11B	7438312	7438552	Unknown
												Chr11A	2495376	2495862	rnd-6_family-332			Chr11B	7438997	7439144	Unknown
												Chr11A	2495783	2495874	rnd-4_family-151			Chr11B	7440158	7440241	Unknown
												Chr11A	2495917	2496143	rnd-1_family-162			Chr11B	7440649	7440805	Unknown
												Chr11A	2496191	2496315	rnd-1_family-349			Chr11B	7440919	7440978	Low_complexity
												Chr11A	2496376	2496542	rnd-1_family-653			Chr11B	7441110	7441326	Unknown
												Chr11A	2496625	2496705	rnd-4_family-130			Chr11B	7441436	7441498	Unknown
												Chr11A	2496639	2496706	rnd-4_family-436			Chr11B	7441498	7441654	Unknown
												Chr11A	2496714	2496878	rnd-5_family-1987			Chr11B	7441788	7441851	Simple_repeat
												Chr11A	2497325	2497622	rnd-1_family-31			Chr11B	7442621	7443172	LTR/Gypsy
												Chr11A	2497961	2498047	rnd-1_family-692			Chr11B	7443280	7444100	LTR/Gypsy
												Chr11A	2498038	2498083	rnd-4_family-130			Chr11B	7444073	7444100	Unknown
												Chr11A	2498043	2498258	rnd-5_family-821			Chr11B	7444101	7444549	Unknown
												Chr11A	2498258	2498298	rnd-4_family-436			Chr11B	7444465	7444481	Unknown
												Chr11A	2498277	2498538	rnd-5_family-2555			Chr11B	7444482	7444800	Unknown
												Chr11A	2498607	2499057	rnd-5_family-25			Chr11B	7444590	7444866	Unknown
												Chr11A	2499076	2499178	rnd-1_family-533			Chr11B	7444620	7444938	Unknown
												Chr11A	2499257	2499662	rnd-5_family-138			Chr11B	7444682	7444943	Unknown
												Chr11A	2499312	2501381	rnd-1_family-229			Chr11B	7444712	7445401	Unknown
												Chr11A	2499730	2502059	rnd-5_family-138			Chr11B	7444801	7444857	Unknown
												Chr11A	2501176	2502252	rnd-1_family-189			Chr11B	7444944	7445185	Unknown
												Chr11A	2502281	2502573	rnd-1_family-376			Chr11B	7445380	7447129	LTR/Gypsy
												Chr11A	2502335	2504427	rnd-1_family-189			Chr11B	7447130	7449218	LTR/Copia
												Chr11A	2504441	2504626	rnd-1_family-533			Chr11B	7449388	7451790	LTR/Copia
												Chr11A	2504613	2504684	rnd-4_family-151			Chr11B	7451671	7451913	Unknown
												Chr11A	2504625	2505091	rnd-1_family-36			Chr11B	7451912	7452727	LTR/Gypsy
												Chr11A	2505076	2505154	rnd-5_family-432			Chr11B	7452706	7452787	LTR/Gypsy
												Chr11A	2505091	2505509	rnd-2_family-37			Chr11B	7452726	7453465	Unknown
												Chr11A	2505235	2505554	rnd-6_family-233			Chr11B	7453468	7453730	Unknown
												Chr11A	2505467	2505876	rnd-6_family-233			Chr11B	7453734	7454624	Unknown
												Chr11A	2505559	2505852	rnd-4_family-478			Chr11B	7454584	7454630	Unknown
												Chr11A	2505846	2505922	rnd-3_family-21			Chr11B	7454627	7456104	LTR/Gypsy
												Chr11A	2505931	2506146	rnd-2_family-257			Chr11B	7457551	7457853	Unknown
												Chr11A	2506104	2506152	rnd-5_family-1992			Chr11B	7457880	7458281	Unknown
												Chr11A	2506147	2506434	rnd-1_family-13			Chr11B	7458332	7458629	Unknown
												Chr11A	2506148	2506349	rnd-6_family-137			Chr11B	7458621	7458838	Unknown
												Chr11A	2506437	2506828	rnd-3_family-21			Chr11B	7458839	7460420	Unknown
												Chr11A	2507515	2507986	rnd-5_family-1951			Chr11B	7460405	7460455	Unknown
												Chr11A	2507998	2508441	rnd-1_family-867			Chr11B	7460418	7460613	Unknown
												Chr11A	2509125	2509159	(CTAATA)n			Chr11B	7460614	7460685	LTR/Gypsy
												Chr11A	2509209	2509371	rnd-5_family-707			Chr11B	7460673	7461184	Unknown
												Chr11A	2509659	2509831	rnd-1_family-258			Chr11B	7461184	7461460	LTR/Gypsy
												Chr11A	2509832	2510244	(TTTTCT)n			Chr11B	7461414	7461485	Unknown
												Chr11A	2510245	2510245	rnd-1_family-258			Chr11B	7461475	7461731	Unknown
												Chr11A	2510287	2510387	rnd-4_family-778			Chr11B	7462024	7462255	Unknown
												Chr11A	2510474	2510551	rnd-1_family-36			Chr11B	7462309	7464714	Unknown
												Chr11A	2510544	2510595	rnd-1_family-212			Chr11B	7464723	7464909	Unknown
												Chr11A	2510556	2511365	rnd-1_family-204			Chr11B	7464968	7465827	Unknown
												Chr11A	2511359	2511462	rnd-1_family-79			Chr11B	7465869	7466029	Unknown
												Chr11A	2511371	2511587	rnd-2_family-257			Chr11B	7466033	7466067	Unknown
												Chr11A	2511589	2511713	rnd-1_family-204			Chr11B	7466068	7466121	Unknown
												Chr11A	2511709	2512325	rnd-3_family-21			Chr11B	7466262	7467324	Unknown
												Chr11A	2512322	2512371	rnd-5_family-1992			Chr11B	7467690	7468606	Unknown
												Chr11A	2512329	2512544	rnd-2_family-257			Chr11B	7468621	7468944	Unknown
												Chr11A	2512723	2513271	rnd-4_family-454			Chr11B	7468960	7469028	Unknown
												Chr11A	2513264	2513799	rnd-1_family-5			Chr11B	7469002	7469484	Unknown
												Chr11A	2513414	2519553	rnd-6_family-6			Chr11B	7469505	7469586	Unknown
												Chr11A	2515779	2523615	rnd-3_family-21			Chr11B	7469703	7469891	Unknown
												Chr11A	2519594	2525207	rnd-1_family-15			Chr11B	7469883	7470318	Unknown
												Chr11A	2525208	2525311	(T)n			Chr11B	7470346	7470618	Unknown
												Chr11A	2525312	2525843	rnd-6_family-6			Chr11B	7471626	7471670	Simple_repeat
												Chr11A	2525844	2525922	rnd-4_family-454			Chr11B	7472844	7472871	Simple_repeat
												Chr11A	2525938	2526226	rnd-1_family-249			Chr11B	7472957	7472984	Simple_repeat
												Chr11A	2526061	2526370	rnd-4_family-130			Chr11B	7473917	7473968	Simple_repeat
												Chr11A	2526111	2526400	rnd-5_family-2555			Chr11B	7476249	7477148	Unknown
												Chr11A	2526479	2526676	rnd-5_family-1772			Chr11B	7477149	7480041	Unknown
												Chr11A	2526978	2527367	rnd-1_family-1231			Chr11B	7480042	7480109	Unknown
												Chr11A	2527592	2527617	(GAT)n			Chr11B	7480110	7480357	Unknown
												Chr11A	2528057	2528111	rnd-5_family-1542			Chr11B	7480722	7481696	LTR/Gypsy
												Chr11A	2528589	2528758	rnd-1_family-943			Chr11B	7482179	7482368	Simple_repeat
												Chr11A	2528878	2529005	rnd-1_family-868			Chr11B	7482402	7482469	Unknown
												Chr11A	2529017	2529152	rnd-1_family-123			Chr11B	7482470	7482717	Unknown
												Chr11A	2529152	2529917	rnd-1_family-160			Chr11B	7482718	7484048	Unknown
												Chr11A	2529902	2530785	rnd-5_family-190			Chr11B	7484049	7484103	Simple_repeat
												Chr11A	2530353	2531189	rnd-4_family-107			Chr11B	7484104	7487065	Unknown
												Chr11A	2530715	2536358	rnd-5_family-190			Chr11B	7486886	7487644	Unknown
												Chr11A	2534797	2536716	rnd-1_family-160			Chr11B	7487806	7503819	Unknown
												Chr11A	2535545	2536713	rnd-1_family-297			7496217	7510206	-314978	-46
												Chr11A	2536716	2537085	rnd-2_family-37			Chr11B	7510191	7510290	Unknown
												Chr11A	2536717	2537043	rnd-4_family-478			Chr11B	7510692	7510783	Unknown
												Chr11A	2536718	2537190	rnd-2_family-49			Chr11B	7510784	7510795	Unknown
												Chr11A	2536828	2537224	rnd-6_family-233			Chr11B	7510817	7510848	LTR/Gypsy
												Chr11A	2536936	2537299	rnd-1_family-2			Chr11B	7510840	7511440	LTR/Gypsy
												Chr11A	2537045	2537500	rnd-4_family-252			Chr11B	7511435	7511635	Unknown
												Chr11A	2537045	2537343	rnd-4_family-252			Chr11B	7511636	7511731	Unknown
												Chr11A	2537059	2537407	rnd-4_family-252			Chr11B	7511732	7512496	Unknown
												Chr11A	2537066	2537316	rnd-1_family-0			Chr11B	7512497	7512524	Simple_repeat
												Chr11A	2537078	2537363	rnd-1_family-1			Chr11B	7512525	7512572	LTR/Gypsy
												Chr11A	2537123	2537384	rnd-1_family-1			Chr11B	7512567	7513435	LTR/Copia
												Chr11A	2537124	2537350	rnd-1_family-0			Chr11B	7513660	7515257	LTR/Copia
												Chr11A	2537141	2537417	rnd-1_family-1			Chr11B	7515336	7515447	Unknown
												Chr11A	2537154	2537592	rnd-4_family-252			Chr11B	7515447	7516345	Unknown
												Chr11A	2537167	2537464	rnd-4_family-252			Chr11B	7516343	7516896	Unknown
												Chr11A	2537175	2537407	rnd-1_family-0			Chr11B	7516901	7517368	Unknown
												Chr11A	2537208	2537476	rnd-1_family-1			Chr11B	7517387	7519029	Unknown
												Chr11A	2537209	2537642	rnd-4_family-252			Chr11B	7519022	7519957	Unknown
												Chr11A	2537209	2537442	rnd-1_family-0			Chr11B	7519927	7520115	Unknown
												Chr11A	2537234	2537510	rnd-4_family-252			Chr11B	7519985	7520260	Unknown
												Chr11A	2537236	2537709	rnd-4_family-252			Chr11B	7520245	7521039	Unknown
												Chr11A	2537267	2537584	rnd-4_family-130			Chr11B	7521042	7521453	Unknown
												Chr11A	2537267	2537500	rnd-1_family-0			Chr11B	7521475	7522222	Unknown
												Chr11A	2537289	2537568	rnd-1_family-1			Chr11B	7522027	7522239	Unknown
												Chr11A	2537301	2537716	rnd-4_family-252			Chr11B	7522223	7522286	Unknown
												Chr11A	2537301	2537534	rnd-1_family-0			Chr11B	7522287	7522658	Unknown
												Chr11A	2537338	2537605	rnd-1_family-1			Chr11B	7522659	7522776	Unknown
												Chr11A	2537347	2537762	rnd-4_family-252			Chr11B	7522675	7522788	Unknown
												Chr11A	2537359	2537592	rnd-1_family-0			Chr11B	7522822	7522867	Unknown
												Chr11A	2537372	2537714	rnd-4_family-252			Chr11B	7522877	7522939	Unknown
												Chr11A	2537405	2537663	rnd-1_family-0			Chr11B	7522937	7523064	Unknown
												Chr11A	2537450	2537692	rnd-1_family-2			Chr11B	7523064	7523443	Unknown
												Chr11A	2537463	2537746	rnd-1_family-1			Chr11B	7525207	7525227	Simple_repeat
												Chr11A	2537497	2537752	rnd-1_family-0			Chr11B	7525872	7526212	Unknown
												Chr11A	2537505	2537872	rnd-1_family-2			Chr11B	7526334	7526534	Unknown
												Chr11A	2537551	2537904	rnd-1_family-2			Chr11B	7526402	7526546	Unknown
												Chr11A	2537602	2537999	rnd-6_family-233			Chr11B	7526547	7526645	Unknown
												Chr11A	2537998	2538398	rnd-1_family-160			Chr11B	7526642	7527459	Unknown
												Chr11A	2538399	2539741	rnd-1_family-44			Chr11B	7527456	7527500	Unknown
												Chr11A	2539772	2539903	rnd-1_family-868			Chr11B	7527461	7527531	Unknown
												Chr11A	2540419	2540575	rnd-1_family-1183			Chr11B	7527534	7529409	LTR/Gypsy
												Chr11A	2540572	2540951	rnd-5_family-1729			Chr11B	7529410	7530262	Unknown
												Chr11A	2540956	2541214	rnd-1_family-1			Chr11B	7530677	7531375	Unknown
												Chr11A	2540972	2541246	rnd-1_family-1			Chr11B	7531382	7531606	Unknown
												Chr11A	2541002	2541307	rnd-4_family-252			Chr11B	7531892	7531933	Simple_repeat
												Chr11A	2541030	2541299	rnd-1_family-1			Chr11B	7532131	7532150	Simple_repeat
												Chr11A	2541035	2541431	rnd-3_family-512			Chr11B	7532413	7532440	Simple_repeat
												Chr11A	2541130	2541553	rnd-6_family-233			Chr11B	7534403	7534455	Simple_repeat
												Chr11A	2541333	2541811	rnd-6_family-233			Chr11B	7535339	7535475	Unknown
												Chr11A	2541333	2541662	rnd-1_family-5			Chr11B	7535480	7535820	Unknown
												Chr11A	2541677	2541833	rnd-4_family-130			Chr11B	7536007	7536169	Unknown
												Chr11A	2541709	2541827	rnd-4_family-130			Chr11B	7536043	7537465	Unknown
												Chr11A	2541814	2542894	rnd-1_family-121			Chr11B	7537513	7537577	Unknown
												Chr11A	2542880	2542961	rnd-5_family-19			Chr11B	7537564	7537696	Unknown
												Chr11A	2542890	2543232	rnd-4_family-252			Chr11B	7537697	7538784	Unknown
												Chr11A	2542890	2543122	rnd-1_family-0			Chr11B	7538785	7538891	LTR/Gypsy
												Chr11A	2542902	2543181	rnd-1_family-1			Chr11B	7538886	7539433	Unknown
												Chr11A	2542924	2543157	rnd-1_family-0			Chr11B	7539492	7539611	LTR/Gypsy
												Chr11A	2542939	2543225	rnd-4_family-252			Chr11B	7539612	7540705	Unknown
												Chr11A	2542943	2543262	rnd-4_family-130			Chr11B	7540865	7542356	LINE/I-Jockey
												Chr11A	2542971	2543202	rnd-1_family-0			Chr11B	7542354	7542451	Unknown
												Chr11A	2542977	2543237	rnd-1_family-1			Chr11B	7542452	7542749	Unknown
												Chr11A	2543017	2543420	rnd-6_family-233			Chr11B	7542556	7542894	Unknown
												Chr11A	2543017	2543283	rnd-1_family-0			Chr11B	7542656	7543467	Unknown
												Chr11A	2543033	2543387	rnd-1_family-2			Chr11B	7542895	7543182	Unknown
												Chr11A	2543109	2543501	rnd-6_family-233			Chr11B	7543460	7544224	Unknown
												Chr11A	2543335	2543588	rnd-1_family-5			Chr11B	7544211	7544224	Unknown
												Chr11A	2543421	2543681	rnd-1_family-5			Chr11B	7544225	7544300	Unknown
												Chr11A	2543533	2543742	rnd-5_family-2555			Chr11B	7544301	7544328	Unknown
												Chr11A	2543616	2543698	rnd-5_family-2555			Chr11B	7544314	7544460	LINE/I-Jockey
												Chr11A	2543631	2543758	rnd-1_family-2			Chr11B	7544333	7544485	Unknown
												Chr11A	2543762	2544835	rnd-5_family-3425			Chr11B	7544476	7546947	Unknown
												Chr11A	2544868	2545244	rnd-1_family-375			Chr11B	7546978	7547016	Unknown
												Chr11A	2545043	2545271	rnd-1_family-397			Chr11B	7547017	7547125	Unknown
												Chr11A	2545260	2545391	rnd-1_family-303			Chr11B	7547092	7547129	Unknown
												Chr11A	2545273	2545390	rnd-5_family-2176			Chr11B	7549917	7550033	Unknown
												Chr11A	2545915	2546049	rnd-5_family-2555			Chr11B	7550389	7550521	Unknown
												Chr11A	2545968	2546050	rnd-5_family-2555			Chr11B	7550533	7550715	Simple_repeat
												Chr11A	2545979	2546060	rnd-4_family-436			Chr11B	7553947	7553985	Simple_repeat
												Chr11A	2546021	2546157	rnd-4_family-252			Chr11B	7555371	7555412	Simple_repeat
												Chr11A	2546047	2546168	rnd-5_family-526			Chr11B	7558900	7558936	Simple_repeat
												Chr11A	2546098	2546192	rnd-4_family-252			Chr11B	7559519	7559557	Simple_repeat
												Chr11A	2546177	2546533	rnd-5_family-2446			Chr11B	7564436	7564465	Simple_repeat
												Chr11A	2546711	2547152	rnd-5_family-3419			Chr11B	7568137	7568581	Unknown
												Chr11A	2546792	2547065	rnd-1_family-492			Chr11B	7568514	7568595	Unknown
												Chr11A	2547249	2547304	(ATCTCTT)n			Chr11B	7568574	7569393	Unknown
												Chr11A	2547597	2547823	rnd-5_family-2446			Chr11B	7569326	7569407	Unknown
												Chr11A	2547826	2548028	rnd-1_family-808			Chr11B	7569386	7569453	Unknown
												Chr11A	2547830	2548068	rnd-1_family-536			Chr11B	7569454	7576022	Unknown
												Chr11A	2547964	2548147	rnd-5_family-1729			Chr11B	7576014	7577006	Unknown
												Chr11A	2548187	2548270	rnd-4_family-1207			Chr11B	7577006	7577374	Unknown
												Chr11A	2548315	2548599	rnd-4_family-423			Chr11B	7577375	7577663	Unknown
												Chr11A	2551735	2551910	rnd-4_family-423			Chr11B	7578524	7578749	Unknown
												Chr11A	2551767	2551923	rnd-5_family-1649			Chr11B	7578809	7579239	Unknown
												Chr11A	2551878	2554433	rnd-4_family-423			Chr11B	7579202	7579931	Unknown
												Chr11A	2554878	2555002	rnd-5_family-1078			Chr11B	7579932	7580209	Unknown
												Chr11A	2555086	2555347	rnd-5_family-1078			Chr11B	7580209	7580561	Unknown
												Chr11A	2555386	2555864	rnd-1_family-321			Chr11B	7580562	7580711	Unknown
												Chr11A	2555938	2556873	rnd-1_family-608			Chr11B	7581006	7581319	Unknown
												Chr11A	2556984	2557063	(TTTTCTC)n			Chr11B	7581311	7581430	Unknown
												Chr11A	2556987	2557029	(TC)n			Chr11B	7581477	7582250	Unknown
												Chr11A	2556989	2557028	(TCTCT)n			Chr11B	7582251	7582474	Unknown
												Chr11A	2557112	2557287	rnd-4_family-423			Chr11B	7582317	7583244	Unknown
												Chr11A	2557144	2557300	rnd-5_family-1649			Chr11B	7583279	7583671	Unknown
												Chr11A	2557836	2557939	rnd-1_family-1289			Chr11B	7583696	7583990	Unknown
												Chr11A	2558139	2558305	rnd-1_family-653			Chr11B	7584119	7584147	Unknown
												Chr11A	2558684	2558709	(AAG)n			Chr11B	7584145	7584267	Unknown
												Chr11A	2558842	2558873	(ATGA)n			Chr11B	7584268	7584765	Unknown
												Chr11A	2559297	2559349	(GACAGA)n			Chr11B	7585425	7585678	Unknown
												Chr11A	2559509	2559684	rnd-1_family-135			Chr11B	7585517	7586479	Unknown
												Chr11A	2559529	2559703	rnd-3_family-31			Chr11B	7585983	7586779	Unknown
												Chr11A	2559752	2559858	rnd-1_family-993			Chr11B	7586450	7587091	Unknown
												Chr11A	2559926	2560047	rnd-1_family-603			Chr11B	7586976	7587164	Unknown
												Chr11A	2560057	2560337	rnd-1_family-341			Chr11B	7587165	7588443	Unknown
												Chr11A	2560124	2560337	rnd-1_family-375			Chr11B	7588492	7588533	Unknown
												Chr11A	2560338	2560382	(GGAACTG)n			Chr11B	7588515	7588771	Unknown
												Chr11A	2560383	2560436	rnd-1_family-375			Chr11B	7588772	7588870	Unknown
												Chr11A	2560474	2560596	rnd-1_family-603			Chr11B	7588975	7589047	Unknown
												Chr11A	2560570	2560783	rnd-5_family-1496			Chr11B	7589047	7589109	Unknown
												Chr11A	2560701	2560830	rnd-5_family-1496			Chr11B	7589103	7589443	Unknown
												Chr11A	2560817	2561071	rnd-1_family-736			Chr11B	7589110	7589120	Unknown
												Chr11A	2561258	2561290	rnd-1_family-782			Chr11B	7589463	7589897	Unknown
												Chr11A	2561294	2562357	rnd-3_family-346			Chr11B	7589890	7590027	Unknown
												Chr11A	2562362	2562511	rnd-1_family-782			Chr11B	7590134	7590461	Unknown
												Chr11A	2562380	2562758	rnd-1_family-375			Chr11B	7590786	7591318	Unknown
												Chr11A	2562476	2562791	rnd-1_family-448			Chr11B	7591432	7591462	Simple_repeat
												Chr11A	2562572	2562791	rnd-1_family-397			Chr11B	7591464	7591492	Unknown
												Chr11A	2563031	2563221	rnd-1_family-5			Chr11B	7591492	7591625	Unknown
												Chr11A	2563060	2563203	rnd-1_family-8			Chr11B	7591684	7591840	Unknown
												Chr11A	2563715	2563828	rnd-3_family-58			Chr11B	7591873	7591954	Unknown
												Chr11A	2563854	2564014	rnd-1_family-686			Chr11B	7595089	7595669	Unknown
												Chr11A	2563872	2564186	rnd-1_family-65			Chr11B	7595691	7596836	Unknown
												Chr11A	2564221	2564335	rnd-5_family-833			Chr11B	7596749	7596850	LTR/Gypsy
												Chr11A	2564516	2564899	rnd-1_family-494			Chr11B	7596851	7597474	Unknown
												Chr11A	2569086	2569181	rnd-1_family-558			Chr11B	7597485	7597633	Unknown
												Chr11A	2570667	2570757	rnd-4_family-130			Chr11B	7597634	7598737	Unknown
												Chr11A	2571913	2571958	(ATAAAAA)n			Chr11B	7598738	7598841	LTR/Gypsy
												Chr11A	2572036	2572097	rnd-1_family-224			Chr11B	7598831	7598914	Unknown
												Chr11A	2572046	2572129	rnd-1_family-224			Chr11B	7598929	7599056	Unknown
												Chr11A	2572364	2572597	rnd-4_family-130			Chr11B	7599071	7599122	DNA/TcMar-Tc1
												Chr11A	2572364	2572571	rnd-2_family-257			Chr11B	7599122	7599587	Unknown
												Chr11A	2572642	2572681	rnd-3_family-292			Chr11B	7599581	7601100	DNA/TcMar-Tc1
												Chr11A	2572789	2572839	rnd-5_family-3665			Chr11B	7601572	7601613	Simple_repeat
												Chr11A	2572810	2572965	rnd-1_family-250			Chr11B	7602531	7602578	Unknown
												Chr11A	2572948	2572965	rnd-1_family-258			Chr11B	7602536	7602733	Unknown
												Chr11A	2572966	2573053	(AAATGA)n			Chr11B	7602859	7602922	Unknown
												Chr11A	2573054	2573524	rnd-1_family-258			Chr11B	7602919	7603262	Unknown
												Chr11A	2573183	2573492	rnd-1_family-333			Chr11B	7603263	7604246	Unknown
												Chr11A	2573533	2574002	rnd-5_family-3665			Chr11B	7604246	7606573	LTR/Copia
												Chr11A	2574001	2576299	rnd-1_family-517			Chr11B	7606790	7609467	LTR/Copia
												Chr11A	2576191	2576387	rnd-1_family-496			Chr11B	7609026	7609542	Unknown
												Chr11A	2576327	2576443	rnd-1_family-496			Chr11B	7609542	7609632	LTR/Gypsy
												Chr11A	2576440	2576506	rnd-1_family-706			Chr11B	7609627	7609831	Unknown
												Chr11A	2576514	2576714	(TTTTGTTG)n			Chr11B	7609839	7609880	Unknown
												Chr11A	2576868	2577289	rnd-1_family-470			Chr11B	7609881	7610138	Unknown
												Chr11A	2576929	2577327	rnd-1_family-470			Chr11B	7610143	7611185	Unknown
												Chr11A	2577015	2577427	rnd-1_family-470			Chr11B	7611113	7611213	rRNA
												Chr11A	2577015	2577382	rnd-1_family-470			Chr11B	7611187	7611673	Unknown
												Chr11A	2577066	2577477	rnd-1_family-470			Chr11B	7611677	7612257	Unknown
												Chr11A	2577148	2577547	rnd-1_family-470			Chr11B	7612678	7613017	Unknown
												Chr11A	2577551	2577671	rnd-1_family-1012			Chr11B	7613018	7613127	Unknown
												Chr11A	2578290	2578710	rnd-1_family-1232			Chr11B	7613126	7613320	Unknown
												Chr11A	2579374	2579519	rnd-5_family-3295			Chr11B	7613321	7613727	Unknown
												Chr11A	2579668	2579826	rnd-5_family-3295			Chr11B	7613456	7613772	Unknown
												Chr11A	2580753	2581555	rnd-1_family-1033			Chr11B	7613506	7613922	Unknown
												Chr11A	2581197	2581973	rnd-1_family-1095			Chr11B	7613656	7614105	Unknown
												Chr11A	2581624	2582061	rnd-1_family-1122			Chr11B	7613823	7614139	Unknown
												Chr11A	2582080	2582133	(GTTGCT)n			Chr11B	7613919	7614151	Unknown
												Chr11A	2582193	2582325	rnd-1_family-1152			Chr11B	7613976	7614244	Unknown
												Chr11A	2582326	2582432	rnd-1_family-1111			Chr11B	7614006	7614322	Unknown
												Chr11A	2582429	2582651	rnd-5_family-818			Chr11B	7614071	7614472	Unknown
												Chr11A	2582635	2582714	rnd-5_family-63			Chr11B	7614123	7614143	Unknown
												Chr11A	2582653	2582759	rnd-1_family-1111			Chr11B	7614144	7614460	Unknown
												Chr11A	2582800	2583008	rnd-1_family-806			Chr11B	7614209	7614239	Unknown
												Chr11A	2583064	2584248	rnd-1_family-521			Chr11B	7614297	7614330	Unknown
												Chr11A	2584903	2585345	rnd-1_family-1193			Chr11B	7614331	7614563	Unknown
												Chr11A	2585476	2586576	rnd-1_family-948			Chr11B	7614411	7614706	Unknown
												Chr11A	2586574	2586637	rnd-5_family-2034			Chr11B	7614461	7614578	Unknown
												Chr11A	2586584	2586845	rnd-6_family-332			Chr11B	7614549	7614941	Unknown
												Chr11A	2586587	2586802	rnd-2_family-257			Chr11B	7614564	7614589	Unknown
												Chr11A	2586803	2587099	rnd-1_family-1172			Chr11B	7614590	7614660	Unknown
												Chr11A	2586998	2587209	rnd-1_family-806			Chr11B	7614661	7615026	Unknown
												Chr11A	2587216	2587429	rnd-5_family-145			Chr11B	7614966	7615340	Unknown
												Chr11A	2587280	2587349	rnd-5_family-1372			Chr11B	7615443	7615553	Unknown
												Chr11A	2587342	2587482	rnd-5_family-145			Chr11B	7615553	7615757	Unknown
												Chr11A	2587391	2587663	rnd-5_family-143			Chr11B	7615761	7615846	Unknown
												Chr11A	2587431	2587659	rnd-1_family-239			Chr11B	7615773	7615862	Unknown
												Chr11A	2587778	2587992	rnd-3_family-219			Chr11B	7615863	7616019	Unknown
												Chr11A	2587992	2588134	rnd-3_family-219			Chr11B	7616111	7616517	Unknown
												Chr11A	2588159	2588274	rnd-4_family-404			Chr11B	7616538	7616699	Unknown
												Chr11A	2588159	2588228	rnd-1_family-442			Chr11B	7616672	7617586	Unknown
												Chr11A	2588228	2588401	rnd-5_family-1431			Chr11B	7617588	7617722	Unknown
												Chr11A	2588304	2588509	rnd-1_family-533			Chr11B	7617613	7617723	Unknown
												Chr11A	2588513	2588579	rnd-1_family-442			Chr11B	7617728	7618243	Unknown
												Chr11A	2588580	2589091	rnd-1_family-216			Chr11B	7618274	7618299	Unknown
												Chr11A	2588960	2589236	rnd-5_family-3205			Chr11B	7618300	7618528	Unknown
												Chr11A	2589388	2589849	rnd-4_family-2			Chr11B	7618539	7618578	LTR/Copia
												Chr11A	2589754	2589870	rnd-4_family-2			Chr11B	7618587	7618912	Unknown
												Chr11A	2589994	2590359	rnd-4_family-404			Chr11B	7618921	7618997	Simple_repeat
												Chr11A	2590251	2590377	rnd-1_family-442			Chr11B	7618999	7619620	Unknown
												Chr11A	2590777	2590817	(ATATTTG)n			Chr11B	7619626	7619704	Unknown
												Chr11A	2593142	2593271	rnd-5_family-813			Chr11B	7619648	7619747	Unknown
												Chr11A	2593598	2593632	(TGAATGA)n			Chr11B	7619945	7620034	Unknown
												Chr11A	2593714	2593793	rnd-4_family-130			Chr11B	7620040	7620111	Unknown
												Chr11A	2593795	2594259	rnd-5_family-499			Chr11B	7620101	7620159	Unknown
												Chr11A	2594190	2594376	rnd-1_family-882			Chr11B	7620117	7620359	Unknown
												Chr11A	2594382	2594484	rnd-6_family-332			Chr11B	7620331	7620459	Unknown
												Chr11A	2594394	2594482	rnd-1_family-79			Chr11B	7620336	7620551	Unknown
												Chr11A	2594578	2594650	rnd-1_family-205			Chr11B	7620549	7620890	Unknown
												Chr11A	2594726	2595774	rnd-5_family-2505			Chr11B	7621197	7621234	Unknown
												Chr11A	2595793	2596339	rnd-1_family-621			Chr11B	7621205	7621428	Unknown
												Chr11A	2596338	2597377	rnd-3_family-346			Chr11B	7621883	7621945	Unknown
												Chr11A	2597379	2597543	rnd-1_family-653			Chr11B	7621890	7623293	Unknown
												Chr11A	2597542	2597570	rnd-1_family-182			Chr11B	7623301	7623481	Unknown
												Chr11A	2597571	2597850	rnd-1_family-442			Chr11B	7623499	7623657	Unknown
												Chr11A	2597896	2598096	rnd-4_family-399			Chr11B	7628202	7628227	Simple_repeat
												Chr11A	2598106	2598289	rnd-1_family-692			Chr11B	7628756	7628786	Simple_repeat
												Chr11A	2598332	2598451	rnd-1_family-415			Chr11B	7633727	7634255	RC/Helitron
												Chr11A	2598349	2598451	rnd-1_family-365			Chr11B	7634547	7634772	Unknown
												Chr11A	2598454	2598682	rnd-5_family-2852			Chr11B	7634766	7634822	Unknown
												Chr11A	2598697	2598759	rnd-1_family-418			Chr11B	7634824	7634932	Unknown
												Chr11A	2598767	2598935	rnd-6_family-181			Chr11B	7634966	7635557	Unknown
												Chr11A	2599060	2599151	rnd-1_family-18			Chr11B	7635275	7635775	Unknown
												Chr11A	2599154	2599193	(A)n			Chr11B	7635837	7635866	Unknown
												Chr11A	2605668	2605709	(ATTT)n			Chr11B	7635867	7636187	Unknown
												Chr11A	2606360	2606497	rnd-2_family-257			Chr11B	7636188	7636368	Unknown
												Chr11A	2606531	2606735	rnd-1_family-162			Chr11B	7636424	7636592	Unknown
												Chr11A	2606775	2607017	rnd-1_family-313			Chr11B	7636620	7636794	Unknown
												Chr11A	2607318	2607483	rnd-1_family-375			Chr11B	7636797	7636992	Unknown
												Chr11A	2607318	2607420	rnd-1_family-782			Chr11B	7636972	7637044	Unknown
												Chr11A	2607348	2607449	rnd-1_family-872			Chr11B	7637051	7637121	Unknown
												Chr11A	2607459	2607605	rnd-6_family-51			Chr11B	7637122	7637222	Unknown
												Chr11A	2607475	2607669	rnd-1_family-342			Chr11B	7637223	7637397	Unknown
												Chr11A	2607882	2608161	rnd-5_family-4			Chr11B	7638396	7639471	Unknown
												Chr11A	2608160	2608925	rnd-5_family-2505			Chr11B	7639067	7649260	Unknown
												Chr11A	2608925	2609029	rnd-1_family-744			Chr11B	7645698	7650351	Unknown
												Chr11A	2609136	2609189	rnd-4_family-186			Chr11B	7651607	7651800	Unknown
												Chr11A	2609183	2609218	rnd-5_family-1182			Chr11B	7651804	7651992	LTR/Gypsy
												Chr11A	2609260	2610836	rnd-3_family-192			Chr11B	7651990	7652041	Unknown
												Chr11A	2610837	2611525	rnd-1_family-814			Chr11B	7651996	7652625	Unknown
												Chr11A	2611525	2611607	rnd-1_family-97			Chr11B	7652624	7653281	Unknown
												Chr11A	2611672	2612743	rnd-5_family-2505			Chr11B	7653290	7653811	Unknown
												Chr11A	2612742	2613231	rnd-4_family-186			Chr11B	7653812	7654054	LTR/Gypsy
												Chr11A	2613232	2614017	rnd-6_family-1717			Chr11B	7653991	7654069	Unknown
												Chr11A	2614011	2614450	rnd-4_family-186			Chr11B	7654062	7654454	Unknown
												Chr11A	2614011	2614392	rnd-1_family-319			Chr11B	7654470	7654872	Unknown
												Chr11A	2614071	2614402	rnd-1_family-551			Chr11B	7654934	7655063	Unknown
												Chr11A	2614443	2615009	rnd-6_family-12			Chr11B	7655063	7655581	Unknown
												Chr11A	2615008	2615205	rnd-1_family-201			Chr11B	7655582	7656639	Unknown
												Chr11A	2615206	2615705	rnd-6_family-266			Chr11B	7656640	7656989	Unknown
												Chr11A	2615701	2616648	rnd-6_family-266			Chr11B	7656990	7657087	Simple_repeat
												Chr11A	2616350	2616666	rnd-5_family-709			Chr11B	7657088	7657329	Unknown
												Chr11A	2616667	2616803	(T)n			Chr11B	7657271	7658475	Unknown
												Chr11A	2616804	2617343	rnd-1_family-21			Chr11B	7658472	7658775	Unknown
												Chr11A	2616804	2617274	rnd-5_family-709			Chr11B	7658776	7658836	LTR/Gypsy
												Chr11A	2617107	2617431	rnd-1_family-29			Chr11B	7659000	7659029	Unknown
												Chr11A	2617142	2617570	rnd-3_family-5			Chr11B	7659030	7659115	Unknown
												Chr11A	2617575	2617755	rnd-1_family-201			Chr11B	7659540	7660839	LTR/Gypsy
												Chr11A	2617747	2618020	rnd-1_family-163			Chr11B	7660783	7660853	Unknown
												Chr11A	2618006	2618050	rnd-1_family-311			Chr11B	7660837	7661271	Unknown
												Chr11A	2618040	2618244	rnd-1_family-283			Chr11B	7661272	7661507	LTR/Gypsy
												Chr11A	2618243	2618791	rnd-4_family-186			Chr11B	7661511	7661576	Unknown
												Chr11A	2619169	2619402	rnd-5_family-3425			Chr11B	7661577	7661701	Unknown
												Chr11A	2619406	2620062	rnd-1_family-205			Chr11B	7661702	7661713	Unknown
												Chr11A	2620079	2620298	rnd-5_family-1043			Chr11B	7665077	7665856	Unknown
												Chr11A	2620295	2620298	rnd-5_family-1043			Chr11B	7665860	7665917	Simple_repeat
												Chr11A	2620299	2620398	(TAGTGG)n			Chr11B	7665920	7669839	Unknown
												Chr11A	2620399	2620820	rnd-5_family-1043			Chr11B	7669840	7673934	Unknown
												Chr11A	2620859	2621101	rnd-5_family-3425			Chr11B	7673935	7673988	Simple_repeat
												Chr11A	2621101	2621200	rnd-4_family-713			Chr11B	7673989	7674751	Unknown
												Chr11A	2621164	2621517	rnd-4_family-130			Chr11B	7674009	7674895	Unknown
												Chr11A	2621367	2621500	rnd-1_family-0			Chr11B	7675249	7676122	Unknown
												Chr11A	2621383	2621636	rnd-4_family-130			Chr11B	7676199	7676441	Unknown
												Chr11A	2621394	2621696	rnd-4_family-713			Chr11B	7676439	7676738	Unknown
												Chr11A	2621699	2621897	rnd-5_family-3425			Chr11B	7676828	7676899	Unknown
												Chr11A	2621812	2622094	rnd-1_family-816			Chr11B	7677419	7677490	Unknown
												Chr11A	2622163	2622439	rnd-5_family-392			Chr11B	7677444	7678425	Unknown
												Chr11A	2622739	2623747	rnd-1_family-521			Chr11B	7678435	7679066	Unknown
												Chr11A	2623748	2623812	rnd-5_family-71			Chr11B	7679032	7679589	Unknown
												Chr11A	2623821	2623938	rnd-1_family-806			Chr11B	7679590	7679695	LTR/Gypsy
												Chr11A	2623877	2623938	rnd-1_family-982			Chr11B	7680011	7680109	Unknown
												Chr11A	2623938	2624166	rnd-1_family-496			Chr11B	7680228	7680630	Unknown
												Chr11A	2623994	2624189	rnd-1_family-496			Chr11B	7680652	7680741	Unknown
												Chr11A	2624192	2624333	(T)n			Chr11B	7681143	7681182	Unknown
												Chr11A	2624336	2625305	rnd-1_family-517			Chr11B	7681891	7681931	Simple_repeat
												Chr11A	2625528	2628256	rnd-6_family-744			Chr11B	7684634	7684657	Simple_repeat
												Chr11A	2628253	2628294	rnd-5_family-1200			Chr11B	7685089	7685115	Simple_repeat
												Chr11A	2628261	2635034	rnd-5_family-6291			Chr11B	7685283	7685309	Simple_repeat
												Chr11A	2634965	2635064	rnd-1_family-483			Chr11B	7685893	7685917	Simple_repeat
												Chr11A	2635036	2635064	rnd-1_family-343			Chr11B	7685929	7685954	Simple_repeat
												Chr11A	2635065	2635142	(AAT)n			Chr11B	7686289	7686321	Simple_repeat
												Chr11A	2635143	2635747	rnd-1_family-343			Chr11B	7686789	7686826	Low_complexity
												Chr11A	2635604	2635900	rnd-1_family-371			Chr11B	7686993	7687016	Simple_repeat
												Chr11A	2635742	2637087	rnd-1_family-130			Chr11B	7687329	7687374	Simple_repeat
												Chr11A	2636255	2638801	rnd-5_family-5845			Chr11B	7687574	7688896	RC/Helitron
												Chr11A	2638799	2639178	rnd-1_family-250			Chr11B	7688892	7689252	LTR/Gypsy
												Chr11A	2639010	2639200	rnd-5_family-3665			Chr11B	7689253	7690295	Unknown
												Chr11A	2639180	2639304	rnd-1_family-415			Chr11B	7690281	7690397	Unknown
												Chr11A	2639199	2639378	rnd-6_family-112			Chr11B	7690310	7691238	Unknown
												Chr11A	2639222	2639378	rnd-1_family-418			Chr11B	7690742	7691670	Unknown
												Chr11A	2639442	2639513	(ATAA)n			Chr11B	7691583	7691699	Unknown
												Chr11A	2645696	2646466	rnd-5_family-2860			Chr11B	7691685	7691875	Unknown
												Chr11A	2646467	2646567	rnd-1_family-732			Chr11B	7691872	7692171	Unknown
												Chr11A	2646566	2647506	rnd-5_family-2860			Chr11B	7692174	7692362	Unknown
												Chr11A	2647746	2647875	rnd-1_family-857			Chr11B	7692350	7692472	LTR/Gypsy
												Chr11A	2647932	2648411	rnd-1_family-553			Chr11B	7692450	7692525	Unknown
												Chr11A	2648094	2649028	rnd-6_family-181			Chr11B	7692472	7692652	Unknown
												Chr11A	2648466	2649028	rnd-1_family-304			Chr11B	7692619	7692656	Unknown
												Chr11A	2649029	2649872	rnd-1_family-664			Chr11B	7692651	7692997	Unknown
												Chr11A	2649873	2650344	rnd-6_family-412			Chr11B	7693248	7693290	Unknown
												Chr11A	2649873	2650288	rnd-1_family-304			Chr11B	7693253	7693437	Unknown
												Chr11A	2650687	2650772	rnd-1_family-604			Chr11B	7693374	7693455	Unknown
												Chr11A	2650774	2651009	rnd-1_family-620			Chr11B	7693436	7694641	Unknown
												Chr11A	2651015	2651676	rnd-5_family-1772			Chr11B	7698666	7698994	Unknown
												Chr11A	2651675	2652529	rnd-1_family-604			Chr11B	7699020	7699063	Unknown
												Chr11A	2652574	2652752	rnd-4_family-2			Chr11B	7699027	7699344	Unknown
												Chr11A	2652767	2653084	rnd-4_family-2			Chr11B	7699272	7699563	Unknown
												Chr11A	2653778	2654278	rnd-4_family-2			Chr11B	7699550	7700950	LTR/Gypsy
												Chr11A	2654697	2654819	rnd-1_family-600			Chr11B	7700947	7701389	Unknown
												Chr11A	2654905	2654957	rnd-1_family-213			Chr11B	7701395	7702251	Unknown
												Chr11A	2654957	2655143	rnd-1_family-1080			Chr11B	7702273	7702377	Unknown
												Chr11A	2655108	2655224	rnd-1_family-822			Chr11B	7702442	7702629	Unknown
												Chr11A	2655135	2655225	rnd-1_family-1000			Chr11B	7702894	7703292	Unknown
												Chr11A	2655237	2655388	rnd-1_family-907			Chr11B	7703294	7703405	Unknown
												Chr11A	2655381	2655464	rnd-1_family-368			Chr11B	7703540	7703651	LTR/Gypsy
												Chr11A	2655421	2655502	rnd-1_family-368			Chr11B	7703556	7703831	Unknown
												Chr11A	2655447	2656482	rnd-1_family-368			Chr11B	7704325	7704362	Simple_repeat
												Chr11A	2656411	2656552	rnd-1_family-368			Chr11B	7704464	7704509	Unknown
												Chr11A	2656481	2656622	rnd-1_family-368			Chr11B	7704465	7704953	Unknown
												Chr11A	2656551	2656692	rnd-1_family-368			Chr11B	7704510	7704530	LTR/Gypsy
												Chr11A	2656621	2656761	rnd-1_family-368			Chr11B	7704970	7705319	Unknown
												Chr11A	2656691	2656791	rnd-1_family-368			Chr11B	7705320	7705686	Unknown
												Chr11A	2656747	2656882	rnd-1_family-368			Chr11B	7705491	7705797	Unknown
												Chr11A	2656776	2656944	rnd-1_family-368			Chr11B	7705798	7705992	Unknown
												Chr11A	2657101	2657586	rnd-3_family-5			Chr11B	7705993	7706169	Unknown
												Chr11A	2657589	2657833	(A)n			Chr11B	7706199	7706352	Unknown
												Chr11A	2657834	2657937	rnd-5_family-709			Chr11B	7706361	7707515	Unknown
												Chr11A	2657836	2657909	rnd-5_family-709			Chr11B	7707429	7707530	LTR/Gypsy
												Chr11A	2657911	2658405	rnd-3_family-364			Chr11B	7709934	7710172	LTR/Gypsy
												Chr11A	2658399	2658407	rnd-3_family-364			Chr11B	7710210	7710384	Unknown
												Chr11A	2658408	2658437	(T)n			Chr11B	7710390	7710458	Unknown
												Chr11A	2658438	2658946	rnd-3_family-364			Chr11B	7710462	7710635	Unknown
												Chr11A	2658960	2659217	rnd-1_family-756			Chr11B	7710870	7711129	Unknown
												Chr11A	2659082	2659255	rnd-1_family-300			Chr11B	7711134	7711205	Unknown
												Chr11A	2659100	2659291	rnd-5_family-112			Chr11B	7711145	7711778	Unknown
												Chr11A	2659100	2659247	rnd-1_family-962			Chr11B	7711815	7711861	Unknown
												Chr11A	2659233	2659840	rnd-1_family-1119			Chr11B	7711820	7712024	Unknown
												Chr11A	2659622	2662134	rnd-6_family-295			Chr11B	7712125	7713107	Unknown
												Chr11A	2661900	2662224	rnd-5_family-159			Chr11B	7713121	7713289	Unknown
												Chr11A	2662110	2663410	rnd-1_family-1160			Chr11B	7713366	7713552	Unknown
												Chr11A	2663409	2664178	rnd-1_family-111			Chr11B	7713560	7713624	Unknown
												Chr11A	2664180	2664243	rnd-1_family-1160			Chr11B	7713636	7713733	Unknown
												Chr11A	2664279	2665128	rnd-1_family-954			Chr11B	7713738	7713921	Unknown
												Chr11A	2665129	2665263	(T)n			Chr11B	7716200	7716528	LTR/Gypsy
												Chr11A	2665264	2665541	rnd-1_family-817			Chr11B	7716585	7716761	Unknown
												Chr11A	2665265	2666630	rnd-1_family-866			Chr11B	7716758	7716838	Unknown
												Chr11A	2666566	2666852	rnd-1_family-822			Chr11B	7716836	7717016	Unknown
												Chr11A	2672484	2672546	rnd-5_family-1689			Chr11B	7717248	7717563	Unknown
												Chr11A	2673076	2673667	rnd-5_family-1951			Chr11B	7717615	7717730	LTR/Gypsy
												Chr11A	2673921	2674088	rnd-1_family-36			Chr11B	7717731	7718849	Unknown
												Chr11A	2674085	2674130	rnd-1_family-182			Chr11B	7718824	7719071	LTR/Gypsy
												Chr11A	2674427	2674670	rnd-5_family-1372			Chr11B	7719068	7719394	Unknown
												Chr11A	2674775	2675469	rnd-1_family-769			Chr11B	7719127	7719747	Unknown
												Chr11A	2675443	2675546	rnd-1_family-18			Chr11B	7720053	7720082	Low_complexity
												Chr11A	2675474	2675546	rnd-5_family-86			Chr11B	7720508	7720559	Simple_repeat
												Chr11A	2675540	2675777	rnd-4_family-542			Chr11B	7721542	7721598	Simple_repeat
												Chr11A	2675564	2675770	rnd-2_family-257			Chr11B	7722051	7722079	Simple_repeat
												Chr11A	2678078	2678213	rnd-1_family-159			Chr11B	7723132	7723209	SINE/ID
												Chr11A	2678216	2678626	rnd-5_family-52			Chr11B	7723254	7723454	Unknown
												Chr11A	2678824	2679640	rnd-1_family-572			Chr11B	7724352	7724696	Unknown
												Chr11A	2679784	2679835	rnd-1_family-596			Chr11B	7725496	7725539	Unknown
												Chr11A	2679837	2680321	rnd-3_family-5			Chr11B	7731443	7731473	Simple_repeat
												Chr11A	2680324	2680596	(A)n			Chr11B	7732919	7732945	Simple_repeat
												Chr11A	2680597	2680700	rnd-5_family-709			Chr11B	7733898	7733944	Low_complexity
												Chr11A	2680599	2680672	rnd-5_family-709			Chr11B	7734952	7735004	Simple_repeat
												Chr11A	2680674	2681168	rnd-3_family-364			Chr11B	7735518	7735560	Simple_repeat
												Chr11A	2681162	2681170	rnd-3_family-364			Chr11B	7735547	7735586	Low_complexity
												Chr11A	2681171	2681200	(T)n			Chr11B	7736560	7736796	Unknown
												Chr11A	2681201	2681702	rnd-3_family-364			Chr11B	7737051	7737109	Low_complexity
												Chr11A	2681749	2681803	rnd-3_family-346			Chr11B	7737519	7737566	Simple_repeat
												Chr11A	2681778	2681962	rnd-4_family-197			Chr11B	7737568	7737743	Unknown
												Chr11A	2681785	2681894	rnd-6_family-233			Chr11B	7737753	7737956	Unknown
												Chr11A	2681804	2682081	rnd-5_family-2954			Chr11B	7738011	7738052	Unknown
												Chr11A	2681848	2682389	rnd-1_family-1			Chr11B	7738055	7738289	Unknown
												Chr11A	2682112	2682505	rnd-4_family-252			Chr11B	7738305	7738451	Unknown
												Chr11A	2682143	2682421	rnd-1_family-1			Chr11B	7738483	7738641	Unknown
												Chr11A	2682189	2682694	rnd-4_family-252			Chr11B	7738647	7739017	Unknown
												Chr11A	2682297	2682683	rnd-3_family-512			Chr11B	7739134	7739179	Simple_repeat
												Chr11A	2682681	2683117	rnd-1_family-43			Chr11B	7740974	7741078	Unknown
												Chr11A	2683243	2684818	rnd-1_family-367			Chr11B	7741078	7741133	Unknown
												Chr11A	2684815	2685997	rnd-1_family-367			Chr11B	7741144	7742756	Simple_repeat
												Chr11A	2684820	2686287	rnd-4_family-52			Chr11B	7742757	7743849	Unknown
												Chr11A	2685271	2686095	rnd-1_family-597			Chr11B	7743850	7743911	Unknown
												Chr11A	2686237	2686295	rnd-1_family-330			Chr11B	7743910	7744123	Unknown
												Chr11A	2686299	2686579	rnd-1_family-159			Chr11B	7744124	7744220	Unknown
												Chr11A	2686582	2686817	rnd-5_family-104			Chr11B	7744221	7744233	Unknown
												Chr11A	2686582	2686788	rnd-1_family-159			Chr11B	7744529	7744567	Simple_repeat
												Chr11A	2686826	2687153	rnd-1_family-424			Chr11B	7744670	7744870	Unknown
												Chr11A	2687106	2687206	rnd-1_family-975			Chr11B	7744699	7744961	Unknown
												Chr11A	2687221	2687349	rnd-1_family-166			Chr11B	7745053	7745155	Unknown
												Chr11A	2687365	2687647	rnd-1_family-166			Chr11B	7745156	7745186	Unknown
												Chr11A	2687650	2688100	rnd-1_family-387			Chr11B	7745193	7745509	Unknown
												Chr11A	2688120	2688270	rnd-1_family-159			Chr11B	7745577	7745596	Simple_repeat
												Chr11A	2688267	2688442	rnd-1_family-43			Chr11B	7745624	7746806	Unknown
												Chr11A	2688267	2688417	rnd-4_family-293			Chr11B	7746720	7746821	LTR/Gypsy
												Chr11A	2689247	2689431	rnd-5_family-5242			Chr11B	7747500	7747655	Unknown
												Chr11A	2689432	2689855	rnd-1_family-102			Chr11B	7748332	7748511	Unknown
												Chr11A	2689857	2689989	rnd-1_family-101			Chr11B	7748512	7748896	Unknown
												Chr11A	2689994	2690110	rnd-5_family-709			Chr11B	7748687	7748846	Unknown
												Chr11A	2690117	2690287	rnd-5_family-1842			Chr11B	7748847	7749108	Unknown
												Chr11A	2690170	2690496	rnd-5_family-1842			Chr11B	7749109	7749124	Unknown
												Chr11A	2690242	2690543	rnd-5_family-1842			Chr11B	7749125	7749505	Unknown
												Chr11A	2690435	2690571	rnd-6_family-266			Chr11B	7749478	7749516	Unknown
												Chr11A	2690467	2690595	rnd-5_family-709			Chr11B	7749888	7749935	Simple_repeat
												Chr11A	2690473	2690615	rnd-5_family-709			Chr11B	7750009	7750585	Unknown
												Chr11A	2690501	2690638	rnd-5_family-709			Chr11B	7750504	7750693	Unknown
												Chr11A	2690515	2690637	rnd-5_family-1842			Chr11B	7750618	7751270	Unknown
												Chr11A	2690534	2690873	rnd-5_family-1842			Chr11B	7751477	7752930	LTR/Gypsy
												Chr11A	2690908	2690987	rnd-5_family-709			Chr11B	7753002	7753055	Unknown
												Chr11A	2690994	2691232	rnd-5_family-2954			Chr11B	7753258	7755410	LTR/Gypsy
												Chr11A	2691233	2691844	rnd-1_family-195			Chr11B	7756361	7756555	Unknown
												Chr11A	2691846	2692044	rnd-1_family-976			Chr11B	7756804	7756848	Simple_repeat
												Chr11A	2691936	2692194	rnd-1_family-915			Chr11B	7756979	7757012	Unknown
												Chr11A	2692195	2692949	rnd-5_family-1037			Chr11B	7757755	7758439	Unknown
												Chr11A	2692516	2693522	rnd-5_family-310			Chr11B	7758921	7759004	Unknown
												Chr11A	2692976	2694645	rnd-4_family-114			Chr11B	7759039	7759235	Unknown
												Chr11A	2694015	2695008	rnd-5_family-1987			Chr11B	7759380	7759509	Unknown
												Chr11A	2694950	2696111	rnd-5_family-1038			Chr11B	7759557	7759678	Unknown
												Chr11A	2696122	2697242	rnd-1_family-1004			Chr11B	7759757	7759877	Unknown
												Chr11A	2697196	2697394	rnd-1_family-976			Chr11B	7759878	7760279	Unknown
												Chr11A	2697286	2697544	rnd-1_family-915			Chr11B	7760206	7760293	Unknown
												Chr11A	2697545	2697780	rnd-1_family-168			Chr11B	7760294	7760719	Unknown
												Chr11A	2697765	2697865	rnd-1_family-20			Chr11B	7760720	7761189	LTR/Gypsy
												Chr11A	2697785	2698224	rnd-1_family-1			Chr11B	7761207	7761655	Unknown
												Chr11A	2697943	2698309	rnd-4_family-252			Chr11B	7761637	7761822	Unknown
												Chr11A	2697963	2698393	rnd-4_family-252			Chr11B	7761659	7761823	Unknown
												Chr11A	2697993	2698256	rnd-1_family-1			Chr11B	7761823	7761944	Unknown
												Chr11A	2698038	2698301	rnd-1_family-1			Chr11B	7761854	7762072	Unknown
												Chr11A	2698044	2698472	rnd-4_family-252			Chr11B	7763366	7764649	Unknown
												Chr11A	2698097	2698360	rnd-1_family-1			Chr11B	7763972	7767610	LTR/Copia
												Chr11A	2698141	2698406	rnd-1_family-1			Chr11B	7767588	7767901	Unknown
												Chr11A	2698178	2698437	rnd-1_family-1			Chr11B	7767646	7768486	Unknown
												Chr11A	2698179	2698621	rnd-4_family-252			Chr11B	7767902	7768309	Unknown
												Chr11A	2698190	2698576	rnd-4_family-252			Chr11B	7768487	7768913	LTR/Gypsy
												Chr11A	2698206	2698482	rnd-1_family-1			Chr11B	7768912	7771375	Unknown
												Chr11A	2698256	2698744	rnd-4_family-252			Chr11B	7771376	7771532	Simple_repeat
												Chr11A	2698264	2698538	rnd-1_family-1			Chr11B	7771533	7772125	Unknown
												Chr11A	2698275	2698651	rnd-4_family-252			Chr11B	7772448	7773385	Unknown
												Chr11A	2698296	2698573	rnd-1_family-1			Chr11B	7775121	7775549	Unknown
												Chr11A	2698355	2698633	rnd-1_family-1			Chr11B	7775803	7776160	LTR/Gypsy
												Chr11A	2698388	2698699	rnd-4_family-252			Chr11B	7777756	7778613	Unknown
												Chr11A	2698664	2698756	rnd-4_family-252			Chr11B	7778640	7778815	Unknown
												Chr11A	2698726	2698800	rnd-5_family-709			Chr11B	7778817	7779820	LTR/Gypsy
												Chr11A	2698806	2698875	rnd-5_family-1821			Chr11B	7779821	7779870	Simple_repeat
												Chr11A	2698823	2699259	rnd-1_family-682			Chr11B	7779871	7780068	LTR/Gypsy
												Chr11A	2699262	2699638	rnd-5_family-1822			Chr11B	7780060	7780152	Unknown
												Chr11A	2699652	2700100	rnd-1_family-148			Chr11B	7780119	7780541	Unknown
												Chr11A	2700391	2700689	rnd-1_family-293			Chr11B	7780360	7780592	Unknown
												Chr11A	2700812	2700903	rnd-1_family-345			Chr11B	7781171	7781242	Simple_repeat
												Chr11A	2700943	2701176	rnd-5_family-690			Chr11B	7782977	7783040	Low_complexity
												Chr11A	2704158	2704348	rnd-1_family-662			Chr11B	7783385	7783426	Simple_repeat
												Chr11A	2704588	2704696	rnd-5_family-86			Chr11B	7783809	7783878	Unknown
												Chr11A	2704773	2704862	rnd-1_family-835			Chr11B	7784831	7784883	Simple_repeat
												Chr11A	2704862	2705107	rnd-1_family-174			Chr11B	7784913	7784989	Simple_repeat
												Chr11A	2705223	2705332	rnd-1_family-657			Chr11B	7785874	7786025	Unknown
												Chr11A	2705238	2705504	rnd-5_family-712			Chr11B	7787701	7787931	Unknown
												Chr11A	2706021	2706087	rnd-5_family-526			Chr11B	7788110	7788610	LTR/Copia
												Chr11A	2706037	2706087	rnd-5_family-2954			Chr11B	7788807	7789906	Unknown
												Chr11A	2706092	2706715	rnd-3_family-51			Chr11B	7789920	7791634	LTR/Copia
												Chr11A	2706734	2707065	rnd-1_family-370			Chr11B	7791608	7791812	LTR/Gypsy
												Chr11A	2707066	2707171	rnd-1_family-644			Chr11B	7791633	7791848	Unknown
												Chr11A	2707243	2707345	rnd-5_family-25			Chr11B	7791856	7792380	Unknown
												Chr11A	2707351	2707479	rnd-5_family-2397			Chr11B	7792335	7792391	Unknown
												Chr11A	2707497	2707607	rnd-1_family-5			Chr11B	7792384	7792699	LTR/Copia
												Chr11A	2707928	2708928	rnd-6_family-266			Chr11B	7792794	7793275	Unknown
												Chr11A	2708587	2709623	rnd-5_family-709			Chr11B	7793267	7793646	Unknown
												Chr11A	2708858	2709427	rnd-1_family-104			Chr11B	7793643	7793773	LTR/Copia
												Chr11A	2709107	2709875	rnd-5_family-709			Chr11B	7793657	7793893	Unknown
												Chr11A	2709382	2710000	rnd-1_family-21			Chr11B	7793895	7795211	Unknown
												Chr11A	2709507	2710073	rnd-1_family-29			Chr11B	7795112	7795405	Unknown
												Chr11A	2709722	2710139	rnd-1_family-17			Chr11B	7795467	7795540	Unknown
												Chr11A	2709784	2710224	rnd-1_family-29			Chr11B	7795545	7795606	Unknown
												Chr11A	2709928	2710359	rnd-3_family-5			Chr11B	7795617	7795747	Unknown
												Chr11A	2710407	2710620	rnd-4_family-197			Chr11B	7796067	7796219	Unknown
												Chr11A	2710415	2710602	rnd-5_family-2551			Chr11B	7796244	7796318	Unknown
												Chr11A	2710598	2710750	rnd-1_family-287			Chr11B	7797038	7797071	Simple_repeat
												Chr11A	2711066	2711242	rnd-1_family-167			Chr11B	7801113	7801278	Unknown
												Chr11A	2711259	2711404	rnd-1_family-162			Chr11B	7801279	7801696	LTR/Copia
												Chr11A	2712040	2712135	rnd-1_family-162			Chr11B	7801686	7801788	Unknown
												Chr11A	2712703	2712830	rnd-1_family-1029			Chr11B	7801789	7801896	Unknown
												Chr11A	2714129	2714315	rnd-4_family-108			Chr11B	7801877	7802405	Unknown
												Chr11A	2714315	2714457	rnd-1_family-488			Chr11B	7802927	7802957	Unknown
												Chr11A	2714526	2714592	(TCTT)n			Chr11B	7802958	7803060	Unknown
												Chr11A	2714999	2715132	rnd-1_family-488			Chr11B	7803069	7803110	Unknown
												Chr11A	2715122	2715543	rnd-1_family-705			Chr11B	7803103	7803518	LTR/Copia
												Chr11A	2715648	2715689	rnd-1_family-110			Chr11B	7803590	7803800	Unknown
												Chr11A	2715653	2716597	rnd-1_family-110			Chr11B	7803737	7805044	Unknown
												Chr11A	2716598	2716878	rnd-1_family-216			Chr11B	7805024	7805271	Unknown
												Chr11A	2716868	2717333	rnd-6_family-233			Chr11B	7805167	7805269	Unknown
												Chr11A	2716890	2717281	rnd-6_family-233			Chr11B	7805270	7805406	Unknown
												Chr11A	2717119	2717381	rnd-1_family-1			Chr11B	7805407	7805460	Unknown
												Chr11A	2717129	2717360	rnd-1_family-0			Chr11B	7805442	7805460	Unknown
												Chr11A	2717149	2717426	rnd-1_family-1			Chr11B	7805461	7806549	LTR/Gypsy
												Chr11A	2717173	2717405	rnd-1_family-0			Chr11B	7806550	7806673	Unknown
												Chr11A	2717188	2717704	rnd-4_family-252			Chr11B	7806656	7807340	LTR/Copia
												Chr11A	2717232	2717426	rnd-1_family-0			Chr11B	7807336	7809848	Unknown
												Chr11A	2717267	2717699	rnd-6_family-233			Chr11B	7809849	7810064	Unknown
												Chr11A	2717705	2718149	rnd-3_family-219			Chr11B	7810063	7810370	Unknown
												Chr11A	2718152	2718249	rnd-4_family-778			Chr11B	7810371	7810641	Unknown
												Chr11A	2718250	2718492	(AAATGA)n			Chr11B	7810642	7811461	Unknown
												Chr11A	2718493	2718563	(ACAAAA)n			Chr11B	7811472	7812502	Unknown
												Chr11A	2718495	2718534	(A)n			Chr11B	7813041	7813455	LTR/Copia
												Chr11A	2718625	2718689	rnd-1_family-258			Chr11B	7813456	7813783	Unknown
												Chr11A	2718688	2720238	rnd-1_family-258			Chr11B	7813589	7814716	Unknown
												Chr11A	2720239	2720611	rnd-1_family-706			Chr11B	7814714	7815473	LTR/Copia
												Chr11A	2720649	2720675	rnd-1_family-213			Chr11B	7815552	7816363	LTR/Copia
												Chr11A	2720652	2721077	rnd-3_family-512			Chr11B	7816363	7817871	LTR/Gypsy
												Chr11A	2720652	2721029	rnd-2_family-49			Chr11B	7817854	7818333	Unknown
												Chr11A	2720696	2721261	rnd-4_family-252			Chr11B	7820471	7820569	Unknown
												Chr11A	2720792	2721355	rnd-4_family-252			Chr11B	7820565	7822857	Unknown
												Chr11A	2720858	2721121	rnd-1_family-1			Chr11B	7822855	7824343	Unknown
												Chr11A	2720888	2721168	rnd-1_family-1			Chr11B	7823772	7824375	Unknown
												Chr11A	2720899	2721309	rnd-4_family-252			Chr11B	7824042	7824534	Unknown
												Chr11A	2720946	2721391	rnd-4_family-252			Chr11B	7824199	7824692	Unknown
												Chr11A	2720949	2721224	rnd-4_family-252			Chr11B	7824344	7824465	Unknown
												Chr11A	2720979	2721260	rnd-1_family-1			Chr11B	7824466	7824815	Unknown
												Chr11A	2721038	2721483	rnd-4_family-252			Chr11B	7824816	7825183	Simple_repeat
												Chr11A	2721039	2721322	rnd-1_family-1			Chr12B	2	390	Simple_repeat
												Chr11A	2721084	2721369	rnd-1_family-1			Chr12B	411	1978	Unknown
												Chr11A	2721116	2721399	rnd-1_family-1			Chr12B	1364	2145	Unknown
												Chr11A	2721130	2721562	rnd-4_family-252			Chr12B	2146	2177	Simple_repeat
												Chr11A	2721163	2721446	rnd-1_family-1			Chr12B	2178	3196	Unknown
												Chr11A	2721225	2721506	rnd-1_family-1			Chr12B	3194	3540	Unknown
												Chr11A	2721233	2721614	rnd-4_family-252			Chr12B	3312	3621	Unknown
												Chr11A	2721255	2721538	rnd-1_family-1			Chr12B	3470	3780	Unknown
												Chr11A	2721317	2721575	rnd-1_family-1			Chr12B	3541	4231	Unknown
												Chr11A	2721349	2721890	rnd-1_family-1			Chr12B	3628	5152	Unknown
												Chr11A	2721411	2721953	rnd-2_family-49			Chr12B	5122	5135	Unknown
												Chr11A	2721963	2721996	rnd-5_family-145			Chr12B	5136	5213	Unknown
												Chr11A	2722010	2722453	rnd-5_family-21			Chr12B	5214	5227	Unknown
												Chr11A	2722486	2722594	rnd-1_family-15			Chr12B	5328	5534	Unknown
												Chr11A	2722504	2722660	rnd-5_family-25			Chr12B	5567	5913	Unknown
												Chr11A	2722542	2723020	rnd-1_family-92			Chr12B	5896	5964	Unknown
												Chr11A	2723019	2723288	rnd-5_family-2954			Chr12B	5961	6088	Unknown
												Chr11A	2723064	2723595	rnd-1_family-1			Chr12B	6087	6133	Unknown
												Chr11A	2723330	2723879	rnd-4_family-252			Chr12B	7924	7984	Unknown
												Chr11A	2723374	2723641	rnd-1_family-1			Chr12B	8026	8050	Simple_repeat
												Chr11A	2723419	2723684	rnd-1_family-1			Chr12B	8179	8376	Unknown
												Chr11A	2723454	2723928	rnd-4_family-252			Chr12B	8404	8507	Unknown
												Chr11A	2723508	2723924	rnd-3_family-512			Chr12B	9112	9155	Simple_repeat
												Chr11A	2723925	2724674	rnd-1_family-28			Chr12B	9642	11769	Unknown
												Chr11A	2724279	2724816	rnd-3_family-21			Chr12B	11914	12119	Unknown
												Chr11A	2724718	2724872	rnd-4_family-151			Chr12B	12133	12271	Unknown
												Chr11A	2724982	2725072	rnd-5_family-145			Chr12B	12257	12438	Unknown
												Chr11A	2725025	2725300	rnd-5_family-143			Chr12B	12426	12586	Unknown
												Chr11A	2725072	2725300	rnd-1_family-239			Chr12B	12572	12734	Unknown
												Chr11A	2725304	2725507	rnd-3_family-319			Chr12B	12720	13325	Unknown
												Chr11A	2725530	2725654	rnd-1_family-110			Chr12B	13322	18327	Unknown
												Chr11A	2725754	2725870	rnd-1_family-448			Chr12B	18328	18371	Simple_repeat
												Chr11A	2728870	2729171	rnd-1_family-1221			Chr12B	18372	20778	Unknown
												Chr11A	2729370	2729500	rnd-1_family-876			Chr12B	20794	21101	Unknown
												Chr11A	2730396	2730480	rnd-1_family-620			Chr12B	21103	22767	Unknown
												Chr11A	2730582	2731137	rnd-1_family-557			Chr12B	22452	23189	Unknown
												Chr11A	2731410	2731671	rnd-1_family-633			Chr12B	23190	23217	Simple_repeat
												Chr11A	2731707	2731988	rnd-1_family-202			Chr12B	23218	24278	Unknown
												Chr11A	2731920	2732061	rnd-1_family-202			Chr12B	24274	26836	Unknown
												Chr11A	2731960	2732104	rnd-1_family-202			Chr12B	26837	26880	Simple_repeat
												Chr11A	2731998	2732143	rnd-1_family-202			Chr12B	26881	29285	Unknown
												Chr11A	2732151	2732556	rnd-3_family-402			Chr12B	29301	29605	Unknown
												Chr11A	2732554	2733078	rnd-1_family-766			Chr12B	29607	31069	Unknown
												Chr11A	2733076	2733522	rnd-1_family-812			Chr12B	30455	31236	Unknown
												Chr11A	2734049	2734223	rnd-5_family-888			Chr12B	31237	31268	Simple_repeat
												Chr11A	2734221	2735132	rnd-1_family-216			Chr12B	31269	32287	Unknown
												Chr11A	2735133	2735774	rnd-5_family-888			Chr12B	32285	32768	Unknown
												Chr11A	2735627	2735798	rnd-1_family-1015			Chr12B	32767	33890	Unknown
												Chr11A	2736049	2736307	rnd-1_family-1177			Chr12B	33889	34656	LTR/Gypsy
												Chr11A	2736170	2736330	rnd-1_family-1251			Chr12B	34640	41803	LTR/Gypsy
												Chr11A	2743696	2743852	rnd-4_family-373			Chr12B	41804	45249	Unknown
												Chr11A	2743894	2744075	rnd-4_family-373			Chr12B	45447	47883	Unknown
												Chr11A	2744479	2744540	rnd-4_family-562			Chr12B	47911	48243	Unknown
												Chr11A	2744538	2744891	rnd-3_family-346			Chr12B	48304	48432	Unknown
												Chr11A	2744897	2745526	rnd-5_family-1421			Chr12B	48367	48542	Unknown
												Chr11A	2745546	2745782	rnd-1_family-532			Chr12B	48543	48912	Unknown
												Chr11A	2745861	2746563	rnd-3_family-346			Chr12B	48700	49104	Unknown
												Chr11A	2745945	2746563	rnd-1_family-43			Chr12B	48892	49420	Unknown
												Chr11A	2746561	2746606	rnd-5_family-2505			Chr12B	49421	49922	Unknown
												Chr11A	2746594	2746663	rnd-5_family-1621			Chr12B	49473	50850	Unknown
												Chr11A	2746603	2746781	rnd-1_family-85			Chr12B	50848	50975	Unknown
												Chr11A	2746783	2747763	rnd-5_family-2505			Chr12B	51442	51511	Unknown
												Chr11A	2747764	2747825	rnd-5_family-630			Chr12B	51561	51680	Unknown
												Chr11A	2747838	2748095	rnd-3_family-58			Chr12B	51585	51714	Unknown
												Chr11A	2748167	2748689	rnd-5_family-1172			Chr12B	51718	51839	Unknown
												Chr11A	2748757	2748794	(TT)n			Chr12B	51840	51963	Unknown
												Chr11A	2748847	2749273	rnd-5_family-1172			Chr12B	51964	52141	Unknown
												Chr11A	2749371	2749403	rnd-1_family-197			Chr12B	52450	53341	Unknown
												Chr11A	2754598	2754733	rnd-1_family-719			Chr12B	53519	53713	Unknown
												Chr11A	2756598	2756708	rnd-5_family-549			Chr12B	53714	54255	Unknown
												Chr11A	2756978	2757019	rnd-5_family-549			Chr12B	54263	54684	Unknown
												Chr11A	2757020	2757235	rnd-5_family-479			Chr12B	54747	54872	Unknown
												Chr11A	2757235	2757525	rnd-5_family-549			Chr12B	54914	54977	Unknown
												Chr11A	2757537	2757866	rnd-4_family-18			Chr12B	56071	58271	LTR/Gypsy
												Chr11A	2757869	2758036	rnd-5_family-358			Chr12B	58388	63408	LTR/Copia
												Chr11A	2758049	2758141	rnd-1_family-18			Chr12B	63639	65096	LTR/Gypsy
												Chr11A	2758129	2758173	rnd-4_family-31			Chr12B	65336	65977	Unknown
												Chr11A	2758138	2758320	rnd-6_family-502			Chr12B	65903	66102	Unknown
												Chr11A	2758272	2758382	rnd-5_family-853			Chr12B	66015	66141	Unknown
												Chr11A	2758320	2758996	rnd-1_family-18			Chr12B	66142	66263	Unknown
												Chr11A	2758973	2759159	rnd-3_family-346			Chr12B	66264	66469	Unknown
												Chr11A	2758993	2759179	rnd-1_family-85			Chr12B	66466	66638	Unknown
												Chr11A	2759143	2759184	rnd-4_family-31			Chr12B	66639	66708	Unknown
												Chr11A	2759174	2759371	rnd-3_family-284			Chr12B	66734	67097	Unknown
												Chr11A	2759174	2759338	rnd-4_family-191			Chr12B	67101	67230	Unknown
												Chr11A	2759316	2759419	rnd-5_family-1621			Chr12B	70355	70429	LTR/Gypsy
												Chr11A	2759336	2759520	rnd-1_family-85			Chr12B	70375	70455	Unknown
												Chr11A	2759486	2759533	rnd-5_family-1621			Chr12B	71135	71297	Unknown
												Chr11A	2759517	2759645	rnd-5_family-1541			Chr12B	71543	72194	Unknown
												Chr11A	2759517	2759625	rnd-1_family-18			Chr12B	72224	72491	Unknown
												Chr11A	2759629	2759681	rnd-5_family-2729			Chr12B	72491	74021	Unknown
												Chr11A	2759774	2759943	rnd-1_family-147			Chr12B	74016	74245	Unknown
												Chr11A	2759992	2760151	rnd-5_family-2397			Chr12B	74241	74546	Unknown
												Chr11A	2760155	2760390	rnd-3_family-51			Chr12B	74658	74701	Simple_repeat
												Chr11A	2760324	2760407	rnd-1_family-752			Chr12B	74742	74822	Simple_repeat
												Chr11A	2761088	2761168	rnd-1_family-1111			Chr12B	74799	74834	Simple_repeat
												Chr11A	2761190	2761426	rnd-1_family-313			Chr12B	74846	76370	Unknown
												Chr11A	2763564	2763613	rnd-4_family-130			Chr12B	76388	76552	Unknown
												Chr11A	2763573	2763785	rnd-2_family-257			Chr12B	76490	76693	Unknown
												Chr11A	2764021	2764248	rnd-5_family-1178			Chr12B	76680	77099	Unknown
												Chr11A	2764244	2764486	rnd-1_family-1222			Chr12B	77091	77191	Unknown
												Chr11A	2764321	2764752	rnd-1_family-1014			Chr12B	77207	77291	Unknown
												Chr11A	2764988	2765042	rnd-1_family-8			Chr12B	78312	78354	Simple_repeat
												Chr11A	2765049	2765173	rnd-4_family-108			Chr12B	81473	81706	Unknown
												Chr11A	2765053	2765135	rnd-4_family-108			Chr12B	81800	81953	Unknown
												Chr11A	2765144	2765261	rnd-1_family-600			Chr12B	81929	82068	Unknown
												Chr11A	2765401	2765593	rnd-1_family-1234			Chr12B	81956	82116	Unknown
												Chr11A	2765460	2765593	rnd-1_family-1273			Chr12B	82117	82195	Unknown
												Chr11A	2765596	2772503	rnd-1_family-113			Chr12B	82196	82206	Unknown
												Chr11A	2772860	2772937	rnd-1_family-911			Chr12B	82202	82225	LTR/Gypsy
												Chr11A	2772889	2773100	rnd-1_family-911			Chr12B	82226	82518	Unknown
												Chr11A	2773202	2773624	rnd-4_family-404			Chr12B	82519	82783	LTR/Gypsy
												Chr11A	2773258	2773627	rnd-4_family-404			Chr12B	83071	83732	Unknown
												Chr11A	2773638	2774702	rnd-3_family-284			Chr12B	83792	83964	Unknown
												Chr11A	2774579	2774763	rnd-1_family-85			Chr12B	83988	84161	Unknown
												Chr11A	2774727	2774771	rnd-4_family-31			Chr12B	84162	84697	Unknown
												Chr11A	2774760	2775019	rnd-3_family-284			Chr12B	84685	85168	Unknown
												Chr11A	2775020	2775716	rnd-4_family-404			Chr12B	85160	85277	Unknown
												Chr11A	2775754	2775882	rnd-4_family-404			Chr12B	85278	85342	Unknown
												Chr11A	2775879	2775961	rnd-4_family-31			Chr12B	85356	85594	Unknown
												Chr11A	2775925	2776108	rnd-6_family-502			Chr12B	86504	86807	Unknown
												Chr11A	2776032	2776118	rnd-3_family-40			Chr12B	86921	87372	Unknown
												Chr11A	2776075	2776129	rnd-4_family-31			Chr12B	87362	87600	Unknown
												Chr11A	2776115	2776372	rnd-3_family-346			Chr12B	87587	88339	Unknown
												Chr11A	2776529	2777339	rnd-6_family-55			Chr12B	88345	88502	Unknown
												Chr11A	2777341	2777556	rnd-2_family-257			Chr12B	90121	90146	Simple_repeat
												Chr11A	2777556	2778249	rnd-1_family-77			Chr12B	90809	90878	Unknown
												Chr11A	2778169	2778278	rnd-1_family-95			Chr12B	91296	92123	Unknown
												Chr11A	2778260	2778351	rnd-4_family-108			Chr12B	92134	92691	Unknown
												Chr11A	2778269	2778347	rnd-4_family-108			Chr12B	92701	93671	Unknown
												Chr11A	2778388	2778829	rnd-1_family-339			Chr12B	93690	93804	Unknown
												Chr11A	2778934	2779005	rnd-2_family-37			Chr12B	93816	94425	Unknown
												Chr11A	2779153	2779308	rnd-1_family-364			Chr12B	94442	94939	Unknown
												Chr11A	2779444	2779468	(ATGGA)n			Chr12B	94931	95075	Unknown
												Chr11A	2779987	2780439	rnd-4_family-406			Chr12B	95096	95136	Unknown
												Chr11A	2780054	2780437	rnd-6_family-755			Chr12B	95137	95331	Unknown
												Chr11A	2780254	2780450	rnd-5_family-709			Chr12B	95332	95513	Unknown
												Chr11A	2780444	2780567	rnd-5_family-4			Chr12B	95497	95552	Unknown
												Chr11A	2780687	2780788	rnd-4_family-252			Chr12B	95549	95700	Unknown
												Chr11A	2780702	2780791	rnd-5_family-821			Chr12B	95743	96898	RC/Helitron
												Chr11A	2780777	2780872	rnd-4_family-478			Chr12B	95927	98250	RC/Helitron
												Chr11A	2780777	2780859	rnd-4_family-542			Chr12B	98139	98580	Unknown
												Chr11A	2780854	2781667	rnd-1_family-189			Chr12B	98579	99491	Unknown
												Chr11A	2781742	2782383	rnd-1_family-381			Chr12B	99492	99662	Unknown
												Chr11A	2788803	2788924	rnd-1_family-600			Chr12B	99634	99799	RC/Helitron
												Chr11A	2789025	2789128	rnd-1_family-600			Chr12B	99811	100656	Low_complexity
												Chr11A	2789552	2789679	rnd-5_family-6291			Chr12B	100658	100969	Unknown
												Chr11A	2789843	2789899	rnd-5_family-91			Chr12B	100970	102321	LTR/Copia
												Chr11A	2790364	2790847	rnd-1_family-582			Chr12B	102334	108164	LTR/Gypsy
												Chr11A	2790844	2791111	rnd-1_family-202			Chr12B	107839	108209	Unknown
												Chr11A	2791234	2791411	rnd-5_family-1553			Chr12B	108211	108385	LTR/Copia
												Chr11A	2792047	2792292	rnd-1_family-716			Chr12B	108218	108489	Unknown
												Chr11A	2792144	2792353	rnd-1_family-763			Chr12B	108577	109472	Unknown
												Chr11A	2792511	2792608	rnd-5_family-432			Chr12B	109784	109872	Unknown
												Chr11A	2792530	2792625	rnd-5_family-895			Chr12B	109989	110128	Unknown
												Chr11A	2792548	2792779	rnd-5_family-432			Chr12B	110207	110892	Unknown
												Chr11A	2792623	2793449	rnd-1_family-87			Chr12B	110906	111204	Unknown
												Chr11A	2793449	2793666	rnd-6_family-233			Chr12B	111206	111608	Unknown
												Chr11A	2793482	2793691	rnd-1_family-0			Chr12B	111608	111682	Unknown
												Chr11A	2793522	2794454	rnd-4_family-197			Chr12B	111683	112079	Unknown
												Chr11A	2794439	2794490	rnd-4_family-713			Chr12B	112080	112210	Unknown
												Chr11A	2794449	2794490	rnd-4_family-197			Chr12B	112268	112694	Unknown
												Chr11A	2794501	2796295	rnd-4_family-186			Chr12B	112799	112985	Unknown
												Chr11A	2796485	2798827	rnd-1_family-455			Chr12B	112984	113184	Unknown
												Chr11A	2798681	2799134	rnd-4_family-186			Chr12B	113185	113308	Unknown
												Chr11A	2799125	2799274	rnd-1_family-0			Chr12B	113303	113406	Unknown
												Chr11A	2799125	2799245	rnd-1_family-2			Chr12B	113309	113400	Unknown
												Chr11A	2799173	2799261	rnd-1_family-5			Chr12B	113407	113490	Unknown
												Chr11A	2799174	2799281	rnd-5_family-432			Chr12B	113491	113667	Unknown
												Chr11A	2799284	2799523	rnd-1_family-805			Chr12B	113633	114167	Unknown
												Chr11A	2799934	2800615	rnd-1_family-461			Chr12B	113970	114457	Unknown
												Chr11A	2800618	2801072	rnd-2_family-49			Chr12B	114446	114793	Unknown
												Chr11A	2800620	2801144	rnd-3_family-512			Chr12B	115032	115115	Simple_repeat
												Chr11A	2800682	2801203	rnd-1_family-1			Chr12B	115269	115314	Simple_repeat
												Chr11A	2800925	2801526	rnd-4_family-252			Chr12B	115420	115442	Simple_repeat
												Chr11A	2800956	2801233	rnd-1_family-1			Chr12B	115453	115476	Simple_repeat
												Chr11A	2801000	2801279	rnd-1_family-1			Chr12B	117704	117760	Simple_repeat
												Chr11A	2801005	2801622	rnd-4_family-252			Chr12B	117887	118348	RC/Helitron
												Chr11A	2801058	2801341	rnd-1_family-1			Chr12B	119231	119457	Unknown
												Chr11A	2801094	2801373	rnd-1_family-1			Chr12B	120525	120567	Simple_repeat
												Chr11A	2801142	2801529	rnd-4_family-252			Chr12B	120584	120619	Simple_repeat
												Chr11A	2801152	2801430	rnd-1_family-1			Chr12B	120752	120800	Simple_repeat
												Chr11A	2801188	2801667	rnd-4_family-252			Chr12B	120970	121020	Simple_repeat
												Chr11A	2801290	2801666	rnd-2_family-49			Chr12B	121447	121531	Simple_repeat
												Chr11A	2801668	2801776	rnd-1_family-461			Chr12B	121727	121766	Simple_repeat
												Chr11A	2802059	2802120	rnd-4_family-198			Chr12B	121767	121799	Simple_repeat
												Chr11A	2802120	2802341	rnd-5_family-19			Chr12B	125586	125619	Simple_repeat
												Chr11A	2802242	2802353	rnd-5_family-630			Chr12B	125751	125815	Simple_repeat
												Chr11A	2802340	2802725	rnd-1_family-110			Chr12B	127706	127880	Unknown
												Chr11A	2802736	2803499	rnd-4_family-201			Chr12B	128211	128305	Unknown
												Chr11A	2803520	2803714	rnd-1_family-167			Chr12B	128306	128729	Unknown
												Chr11A	2803708	2803790	rnd-5_family-2427			Chr12B	128500	128815	Unknown
												Chr11A	2803790	2803881	rnd-1_family-313			Chr12B	128816	129008	Unknown
												Chr11A	2804047	2804089	(AAA)n			Chr12B	129016	129120	Unknown
												Chr11A	2804070	2804109	(AAC)n			Chr12B	129546	129569	Simple_repeat
												Chr11A	2806154	2806265	rnd-5_family-1372			Chr12B	129857	130335	Unknown
												Chr11A	2806271	2806567	rnd-1_family-339			Chr12B	130402	130610	Unknown
												Chr11A	2806569	2806856	rnd-1_family-293			Chr12B	130682	130985	Unknown
												Chr11A	2807516	2807575	rnd-5_family-1372			Chr12B	132695	132856	Unknown
												Chr11A	2807782	2807829	rnd-5_family-2348			Chr12B	134829	134850	Simple_repeat
												Chr11A	2809427	2809457	(TTATTT)n			Chr12B	135873	135910	Simple_repeat
												Chr11A	2810313	2810422	(TTCTTTT)n			Chr12B	136559	136586	Simple_repeat
												Chr11A	2810514	2810698	rnd-1_family-914			Chr12B	137143	137165	Simple_repeat
												Chr11A	2810755	2811120	rnd-1_family-1132			Chr12B	137166	137177	Simple_repeat
												Chr11A	2811214	2811803	rnd-5_family-2346			Chr12B	137398	137480	Unknown
												Chr11A	2811805	2812465	rnd-3_family-31			Chr12B	137564	137624	Unknown
												Chr11A	2812463	2812782	rnd-1_family-464			Chr12B	138363	138379	Simple_repeat
												Chr11A	2812780	2812872	rnd-4_family-1148			Chr12B	138383	138411	Simple_repeat
												Chr11A	2813840	2813927	rnd-1_family-662			Chr12B	140749	140771	Simple_repeat
												Chr11A	2818169	2818311	rnd-5_family-821			Chr12B	142060	142083	Simple_repeat
												Chr11A	2818698	2818783	rnd-1_family-43			Chr12B	145903	146227	LTR/Copia
												Chr11A	2818698	2818756	rnd-3_family-346			Chr12B	146219	146309	Unknown
												Chr11A	2818805	2818967	rnd-1_family-481			Chr12B	146316	146933	Unknown
												Chr11A	2818843	2819005	rnd-1_family-403			Chr12B	146922	147481	Unknown
												Chr11A	2818848	2818991	rnd-1_family-565			Chr12B	147497	148492	Unknown
												Chr11A	2819560	2819820	rnd-1_family-43			Chr12B	148540	149135	Unknown
												Chr11A	2819813	2820273	rnd-1_family-387			Chr12B	149149	149390	Unknown
												Chr11A	2820277	2821084	rnd-6_family-193			Chr12B	149394	149658	Unknown
												Chr11A	2821175	2821345	rnd-1_family-669			Chr12B	149660	150379	Unknown
												Chr11A	2821211	2821413	rnd-1_family-448			Chr12B	150381	150543	Unknown
												Chr11A	2821232	2821408	rnd-1_family-375			Chr12B	150547	150818	Unknown
												Chr11A	2821257	2821413	rnd-1_family-671			Chr12B	150914	151060	Unknown
												Chr11A	2821985	2822458	rnd-1_family-446			Chr12B	151109	151283	Unknown
												Chr11A	2822538	2822815	rnd-1_family-446			Chr12B	151342	151672	Unknown
												Chr11A	2823772	2824083	rnd-1_family-274			Chr12B	151731	151748	Simple_repeat
												Chr11A	2823791	2824058	rnd-1_family-266			Chr12B	151791	152390	Unknown
												Chr11A	2824087	2824370	rnd-5_family-1157			Chr12B	152073	152493	Unknown
												Chr11A	2824216	2824362	rnd-1_family-1179			Chr12B	152746	152832	Unknown
												Chr11A	2824589	2824639	rnd-6_family-304			Chr12B	152848	153130	Unknown
												Chr11A	2824641	2825031	rnd-1_family-166			Chr12B	153274	153436	Unknown
												Chr11A	2824997	2825162	rnd-1_family-43			Chr12B	153780	153866	Unknown
												Chr11A	2825041	2825411	rnd-1_family-187			Chr12B	153866	155922	Unknown
												Chr11A	2825411	2825561	rnd-1_family-671			Chr12B	155638	156994	Unknown
												Chr11A	2826287	2826305	(TCT)n			Chr12B	156995	157134	Unknown
												Chr11A	2829368	2829527	rnd-2_family-6			Chr12B	157263	157411	Unknown
												Chr11A	2829894	2830018	rnd-4_family-252			Chr12B	157412	157466	Simple_repeat
												Chr11A	2829909	2830075	rnd-3_family-512			Chr12B	157467	161176	Unknown
												Chr11A	2829927	2830304	rnd-4_family-252			Chr12B	161171	161242	Unknown
												Chr11A	2830027	2830408	rnd-3_family-512			Chr12B	161267	162244	Unknown
												Chr11A	2830211	2830472	rnd-1_family-14			Chr12B	162244	163145	Unknown
												Chr11A	2830469	2830904	rnd-1_family-154			Chr12B	163230	163650	Unknown
												Chr11A	2830901	2831291	rnd-2_family-37			Chr12B	163586	163662	Unknown
												Chr11A	2830902	2831166	rnd-1_family-5			Chr12B	163671	164108	Unknown
												Chr11A	2831195	2831306	rnd-1_family-1			Chr12B	164105	164179	Unknown
												Chr11A	2831339	2831407	rnd-1_family-436			Chr12B	164183	164197	Unknown
												Chr11A	2831397	2831676	rnd-1_family-1			Chr12B	164198	164422	Unknown
												Chr11A	2831399	2831724	rnd-4_family-252			Chr12B	164423	164564	Unknown
												Chr11A	2831437	2831941	rnd-4_family-252			Chr12B	164593	164647	Simple_repeat
												Chr11A	2831943	2831978	rnd-6_family-6			Chr12B	164653	164819	Unknown
												Chr11A	2831978	2832262	rnd-1_family-671			Chr12B	164823	164873	Simple_repeat
												Chr11A	2831980	2832198	rnd-1_family-341			Chr12B	165036	165723	Unknown
												Chr11A	2832019	2832313	rnd-1_family-375			Chr12B	166334	166674	LTR/Copia
												Chr11A	2832204	2832329	rnd-1_family-782			Chr12B	166689	166897	LTR/Copia
												Chr11A	2832272	2832329	rnd-1_family-782			Chr12B	166742	166910	Unknown
												Chr11A	2832314	2832388	rnd-1_family-10			Chr12B	167975	168470	LTR/Gypsy
												Chr11A	2832330	2833833	rnd-5_family-1042			Chr12B	169443	169956	Unknown
												Chr11A	2833831	2833942	rnd-1_family-782			Chr12B	170185	170241	Unknown
												Chr11A	2833966	2834211	rnd-1_family-2			Chr12B	170191	170406	Unknown
												Chr11A	2833991	2834243	rnd-5_family-2555			Chr12B	170883	171648	LTR/Gypsy
												Chr11A	2834244	2834292	rnd-1_family-439			Chr12B	171650	171981	Unknown
												Chr11A	2834288	2834758	rnd-6_family-295			Chr12B	172091	172336	Unknown
												Chr11A	2834541	2835158	rnd-1_family-1119			Chr12B	172350	172580	Unknown
												Chr11A	2835088	2835291	rnd-5_family-112			Chr12B	175067	175082	Unknown
												Chr11A	2835135	2835382	rnd-1_family-291			Chr12B	175083	175239	Unknown
												Chr11A	2835144	2835291	rnd-1_family-962			Chr12B	175240	175253	Unknown
												Chr11A	2835174	2835460	rnd-1_family-756			Chr12B	175254	175421	Unknown
												Chr11A	2835665	2836629	rnd-1_family-368			Chr12B	175422	182072	LTR/Gypsy
												Chr11A	2836560	2836638	rnd-1_family-907			Chr12B	176742	182874	Unknown
												Chr11A	2836611	2836677	rnd-1_family-907			Chr12B	182847	183343	Unknown
												Chr11A	2836644	2836792	rnd-1_family-907			Chr12B	183346	186663	Unknown
												Chr11A	2836829	2836919	rnd-1_family-1000			Chr12B	186465	187404	Unknown
												Chr11A	2836911	2837098	rnd-1_family-1080			Chr12B	187261	188112	Unknown
												Chr11A	2837099	2837151	rnd-1_family-213			Chr12B	188108	188386	Unknown
												Chr11A	2837250	2837298	rnd-5_family-1200			Chr12B	188113	188407	Unknown
												Chr11A	2837268	2838319	rnd-5_family-432			Chr12B	188396	188827	Unknown
												Chr11A	2838307	2838446	rnd-5_family-2397			Chr12B	189117	189128	Unknown
												Chr11A	2838331	2838449	rnd-1_family-576			Chr12B	189129	189399	Unknown
												Chr11A	2838445	2838597	rnd-3_family-319			Chr12B	189400	189414	Unknown
												Chr11A	2838995	2839107	(TTCT)n			Chr12B	189410	189532	Unknown
												Chr11A	2839288	2840021	rnd-5_family-437			Chr12B	189516	190594	Unknown
												Chr11A	2840103	2840192	rnd-1_family-389			Chr12B	190595	190716	Unknown
												Chr11A	2842883	2843099	rnd-4_family-130			Chr12B	190717	190763	Unknown
												Chr11A	2843100	2847557	rnd-6_family-6			Chr12B	190764	190999	Unknown
												Chr11A	2847337	2847635	rnd-1_family-28			Chr12B	190810	190846	Unknown
												Chr11A	2847548	2848259	rnd-1_family-13			Chr12B	190847	191127	Unknown
												Chr11A	2848023	2849466	rnd-1_family-13			Chr12B	190881	191161	Unknown
												Chr11A	2849238	2849494	rnd-1_family-15			Chr12B	190920	191323	Unknown
												Chr11A	2849491	2852116	rnd-1_family-200			Chr12B	191162	191179	Unknown
												Chr11A	2852090	2853127	rnd-1_family-296			Chr12B	191324	191472	Unknown
												Chr11A	2853128	2853290	rnd-5_family-1304			Chr12B	191473	191941	Unknown
												Chr11A	2853277	2855108	rnd-5_family-437			Chr12B	191938	192010	Unknown
												Chr11A	2855128	2855488	rnd-5_family-2039			Chr12B	192011	192752	Unknown
												Chr11A	2855489	2855536	(T)n			Chr12B	192752	193359	Unknown
												Chr11A	2855537	2857293	rnd-5_family-2039			Chr12B	193336	193473	Unknown
												Chr11A	2857325	2862781	rnd-5_family-1043			Chr12B	193360	193462	Unknown
												Chr11A	2862778	2867032	rnd-1_family-15			Chr12B	193463	193914	Unknown
												Chr11A	2866969	2867033	rnd-6_family-6			Chr12B	193752	194071	Unknown
												Chr11A	2867034	2867177	(T)n			Chr12B	193797	194245	Unknown
												Chr11A	2867178	2867708	rnd-6_family-6			Chr12B	194003	194320	Unknown
												Chr11A	2867705	2867735	rnd-4_family-130			Chr12B	194037	194093	Unknown
												Chr11A	2867905	2868006	rnd-5_family-3665			Chr12B	194094	194128	Unknown
												Chr11A	2868031	2868145	rnd-1_family-771			Chr12B	194129	194362	Unknown
												Chr11A	2871047	2871861	rnd-1_family-771			Chr12B	194221	194454	Unknown
												Chr11A	2871847	2871964	rnd-5_family-1992			Chr12B	194321	194859	Unknown
												Chr11A	2871863	2872077	rnd-2_family-257			Chr12B	194363	194412	Unknown
												Chr11A	2872037	2872090	rnd-4_family-130			Chr12B	194455	194878	Unknown
												Chr11A	2872077	2872594	rnd-1_family-771			Chr12B	194851	196989	Unknown
												Chr11A	2872802	2873954	rnd-1_family-637			Chr12B	196990	197168	Unknown
												Chr11A	2873944	2874113	rnd-1_family-656			Chr12B	197169	197642	Unknown
												Chr11A	2874043	2874131	rnd-1_family-442			Chr12B	197269	197316	Unknown
												Chr11A	2874121	2874217	rnd-5_family-1043			Chr12B	197375	197651	Unknown
												Chr11A	2874229	2874648	rnd-5_family-191			Chr12B	197405	197722	Unknown
												Chr11A	2874832	2874974	rnd-5_family-1043			Chr12B	197467	197743	Unknown
												Chr11A	2874973	2875337	rnd-5_family-389			Chr12B	197501	199084	Unknown
												Chr11A	2875096	2875269	rnd-5_family-389			Chr12B	197723	197734	Unknown
												Chr11A	2875233	2875846	rnd-5_family-389			Chr12B	197744	197990	Unknown
												Chr11A	2875673	2876035	rnd-1_family-53			Chr12B	198368	199186	Unknown
												Chr11A	2875995	2876093	rnd-5_family-5242			Chr12B	199085	199231	Unknown
												Chr11A	2876095	2876402	rnd-5_family-2397			Chr12B	199222	200510	Unknown
												Chr11A	2876095	2876279	rnd-1_family-576			Chr12B	200507	201070	Unknown
												Chr11A	2876180	2876406	rnd-1_family-702			Chr12B	201057	203027	Unknown
												Chr11A	2876513	2876900	rnd-5_family-190			Chr12B	203028	204524	Unknown
												Chr11A	2877075	2877955	rnd-1_family-297			Chr12B	204516	204631	Unknown
												Chr11A	2877362	2878069	rnd-5_family-3260			Chr12B	204646	204687	DNA/hAT-Ac
												Chr11A	2878104	2878246	rnd-5_family-159			Chr12B	204655	206062	DNA/hAT-Ac
												Chr11A	2879240	2879435	rnd-2_family-37			Chr12B	205990	206076	Unknown
												Chr11A	2879282	2880186	rnd-5_family-432			Chr12B	206074	207360	Unknown
												Chr11A	2879439	2880712	rnd-5_family-895			Chr12B	207757	207797	Unknown
												Chr11A	2879439	2880528	rnd-4_family-884			Chr12B	208035	209030	Unknown
												Chr11A	2880518	2880807	rnd-6_family-233			Chr12B	208836	209179	Unknown
												Chr11A	2880529	2880853	rnd-6_family-233			Chr12B	209169	209202	Unknown
												Chr11A	2880564	2880853	rnd-1_family-0			Chr12B	209180	209643	Unknown
												Chr11A	2880646	2881102	rnd-4_family-252			Chr12B	209458	210218	Unknown
												Chr11A	2880647	2880911	rnd-1_family-1			Chr12B	210229	211139	Unknown
												Chr11A	2880656	2880887	rnd-1_family-0			Chr12B	211046	211163	Unknown
												Chr11A	2880693	2880967	rnd-1_family-1			Chr12B	211136	212891	RC/Helitron
												Chr11A	2880695	2881022	rnd-4_family-252			Chr12B	212606	213050	Unknown
												Chr11A	2880712	2880945	rnd-1_family-0			Chr12B	213055	213113	Unknown
												Chr11A	2880737	2881175	rnd-4_family-252			Chr12B	213114	213211	Unknown
												Chr11A	2880737	2881013	rnd-1_family-1			Chr12B	213202	213214	Unknown
												Chr11A	2880758	2881075	rnd-4_family-130			Chr12B	213215	213688	Unknown
												Chr11A	2880758	2880991	rnd-1_family-0			Chr12B	213689	213930	Unknown
												Chr11A	2880792	2881025	rnd-1_family-0			Chr12B	213929	214073	Unknown
												Chr11A	2880800	2881117	rnd-4_family-130			Chr12B	214167	214264	Simple_repeat
												Chr11A	2880816	2881092	rnd-1_family-1			Chr12B	214266	214405	Unknown
												Chr11A	2880849	2881167	rnd-4_family-130			Chr12B	214303	215953	Unknown
												Chr11A	2880850	2881083	rnd-1_family-0			Chr12B	215951	217631	Unknown
												Chr11A	2880871	2881313	rnd-4_family-252			Chr12B	217683	217771	Unknown
												Chr11A	2880872	2881151	rnd-1_family-1			Chr12B	217772	217995	Unknown
												Chr11A	2880896	2881129	rnd-1_family-0			Chr12B	218030	218236	Unknown
												Chr11A	2880908	2881187	rnd-1_family-1			Chr12B	218241	218571	Unknown
												Chr11A	2880920	2881378	rnd-4_family-252			Chr12B	218567	218731	Unknown
												Chr11A	2880930	2881163	rnd-1_family-0			Chr12B	218599	218838	Unknown
												Chr11A	2880938	2881255	rnd-4_family-130			Chr12B	218799	218846	Unknown
												Chr11A	2880954	2881233	rnd-1_family-1			Chr12B	219369	219646	Unknown
												Chr11A	2880988	2881221	rnd-1_family-0			Chr12B	220613	220668	Simple_repeat
												Chr11A	2881013	2881461	rnd-4_family-252			Chr12B	220741	220808	Unknown
												Chr11A	2881023	2881255	rnd-1_family-0			Chr12B	221403	221465	Low_complexity
												Chr11A	2881029	2881289	rnd-1_family-1			Chr12B	221697	221724	Simple_repeat
												Chr11A	2881034	2881351	rnd-4_family-130			Chr12B	222404	222428	Simple_repeat
												Chr11A	2881056	2881335	rnd-1_family-1			Chr12B	222512	222558	Simple_repeat
												Chr11A	2881068	2881301	rnd-1_family-0			Chr12B	223165	223276	Simple_repeat
												Chr11A	2881102	2881381	rnd-1_family-1			Chr12B	229244	229275	Simple_repeat
												Chr11A	2881122	2881440	rnd-4_family-130			Chr12B	229656	229924	Unknown
												Chr11A	2881126	2881359	rnd-1_family-0			Chr12B	229950	230175	Unknown
												Chr11A	2881138	2881417	rnd-1_family-1			Chr12B	230500	230625	Unknown
												Chr11A	2881141	2881504	rnd-4_family-252			Chr12B	230626	230813	Unknown
												Chr11A	2881160	2881393	rnd-1_family-0			Chr12B	230814	231047	Unknown
												Chr11A	2881172	2881489	rnd-4_family-130			Chr12B	230875	230905	Unknown
												Chr11A	2881197	2881473	rnd-1_family-1			Chr12B	230906	231139	Unknown
												Chr11A	2881206	2881439	rnd-1_family-0			Chr12B	230952	231243	Unknown
												Chr11A	2881230	2881490	rnd-1_family-1			Chr12B	230994	231039	Unknown
												Chr11A	2881264	2881496	rnd-1_family-0			Chr12B	231040	231357	Unknown
												Chr11A	2881298	2881618	rnd-1_family-0			Chr12B	231048	231231	Unknown
												Chr11A	2881344	2881736	rnd-6_family-233			Chr12B	231148	231409	Unknown
												Chr11A	2881390	2881795	rnd-6_family-233			Chr12B	231194	231454	Unknown
												Chr11A	2881504	2881912	rnd-6_family-6			Chr12B	231244	231323	Unknown
												Chr11A	2882207	2882424	rnd-5_family-821			Chr12B	231309	231731	Unknown
												Chr11A	2882453	2882955	rnd-4_family-562			Chr12B	231455	231471	Unknown
												Chr11A	2882927	2883042	rnd-5_family-1431			Chr12B	231732	231867	Unknown
												Chr11A	2882957	2883408	rnd-5_family-1431			Chr12B	232724	232760	Simple_repeat
												Chr11A	2883408	2883976	rnd-1_family-43			Chr12B	232768	236071	Unknown
												Chr11A	2884362	2884697	rnd-1_family-327			Chr12B	236065	237049	Unknown
												Chr11A	2884494	2884725	rnd-1_family-482			Chr12B	237050	237133	Simple_repeat
												Chr11A	2884713	2884810	rnd-4_family-1148			Chr12B	237134	237268	Unknown
												Chr11A	2884809	2885241	rnd-1_family-922			Chr12B	237269	237312	Simple_repeat
												Chr11A	2885486	2885607	rnd-1_family-884			Chr12B	237313	237546	Unknown
												Chr11A	2885608	2885882	rnd-4_family-1148			Chr12B	237431	237561	Unknown
												Chr11A	2885928	2887906	rnd-5_family-79			Chr12B	237547	237630	Unknown
												Chr11A	2887916	2888270	rnd-1_family-936			Chr12B	237631	237832	Unknown
												Chr11A	2888691	2889357	rnd-1_family-547			Chr12B	237833	238195	Unknown
												Chr11A	2889540	2889876	rnd-1_family-714			Chr12B	238209	238264	Simple_repeat
												Chr11A	2889665	2889834	rnd-1_family-906			Chr12B	238578	242008	Unknown
												Chr11A	2889686	2891000	rnd-1_family-389			Chr12B	242007	242385	Unknown
												Chr11A	2891054	2891153	rnd-5_family-1770			Chr12B	242787	242832	Unknown
												Chr11A	2891074	2891244	rnd-5_family-79			Chr12B	242885	242997	Unknown
												Chr11A	2894831	2895163	rnd-1_family-926			Chr12B	243182	243806	Unknown
												Chr11A	2895117	2895878	rnd-1_family-927			Chr12B	244049	244355	Unknown
												Chr11A	2895867	2895948	rnd-1_family-434			Chr12B	244340	244479	Unknown
												Chr11A	2895877	2896061	rnd-1_family-271			Chr12B	244500	244655	Unknown
												Chr11A	2896038	2896585	rnd-1_family-904			Chr12B	244655	244711	Unknown
												Chr11A	2896574	2896626	rnd-1_family-855			Chr12B	244807	244818	Unknown
												Chr11A	2899825	2899871	rnd-5_family-1621			Chr12B	244819	244917	Unknown
												Chr11A	2899838	2899892	rnd-4_family-151			Chr12B	245900	245949	Simple_repeat
												Chr11A	2899845	2900825	rnd-1_family-83			Chr12B	246349	257215	Unknown
												Chr11A	2900826	2901011	rnd-1_family-70			Chr12B	257216	257432	Unknown
												Chr11A	2901003	2901127	rnd-5_family-1527			Chr12B	257433	257457	Unknown
												Chr11A	2901021	2901126	rnd-1_family-224			Chr12B	258649	259088	Unknown
												Chr11A	2901127	2901502	rnd-6_family-332			Chr12B	259459	260518	Unknown
												Chr11A	2901501	2901820	rnd-6_family-332			Chr12B	260519	260734	LTR/Gypsy
												Chr11A	2901805	2901899	rnd-3_family-346			Chr12B	262360	262591	Unknown
												Chr11A	2901819	2904605	rnd-1_family-70			Chr12B	262614	265419	Unknown
												Chr11A	2904605	2905873	rnd-1_family-83			Chr12B	265556	266249	Unknown
												Chr11A	2905799	2905889	rnd-6_family-332			Chr12B	266162	267230	Unknown
												Chr11A	2905869	2907111	rnd-6_family-332			Chr12B	267135	268413	LTR/Copia
												Chr11A	2907047	2907145	rnd-1_family-181			Chr12B	268598	270222	LTR/Copia
												Chr11A	2907073	2907192	rnd-1_family-181			Chr12B	269813	270339	Unknown
												Chr11A	2907103	2907158	rnd-6_family-502			Chr12B	270314	270960	Unknown
												Chr11A	2907109	2907192	rnd-1_family-70			Chr12B	271321	272816	Unknown
												Chr11A	2907157	2907197	rnd-3_family-284			Chr12B	272968	273257	Unknown
												Chr11A	2907194	2907306	rnd-1_family-107			Chr12B	273265	273711	Unknown
												Chr11A	2907194	2907265	rnd-3_family-284			Chr12B	273735	274291	Simple_repeat
												Chr11A	2909153	2909242	rnd-1_family-1220			Chr12B	274295	274539	Low_complexity
												Chr11A	2909409	2909537	rnd-1_family-1295			Chr12B	274654	274763	Unknown
												Chr11A	2909813	2909913	rnd-5_family-2555			Chr12B	274776	274806	Unknown
												Chr11A	2909842	2909951	rnd-5_family-2555			Chr12B	274780	275224	Unknown
												Chr11A	2909891	2909995	rnd-4_family-436			Chr12B	275225	275673	Unknown
												Chr11A	2910164	2910279	rnd-1_family-74			Chr12B	275296	275765	Unknown
												Chr11A	2910174	2910270	rnd-4_family-130			Chr12B	275455	275592	Unknown
												Chr11A	2910174	2910259	rnd-1_family-19			Chr12B	275492	275830	Unknown
												Chr11A	2910264	2910313	rnd-5_family-190			Chr12B	275593	275891	Unknown
												Chr11A	2910306	2910624	rnd-5_family-190			Chr12B	275680	276074	Unknown
												Chr11A	2910739	2911060	rnd-1_family-697			Chr12B	276075	276167	Unknown
												Chr11A	2912576	2912766	rnd-1_family-268			Chr12B	276145	276177	Unknown
												Chr11A	2913824	2913845	(TTAT)n			Chr12B	276168	276323	Unknown
												Chr11A	2915350	2915401	rnd-1_family-65			Chr12B	276326	277393	Unknown
												Chr11A	2915391	2915621	rnd-5_family-588			Chr12B	277390	278265	RC/Helitron
												Chr11A	2915621	2915753	rnd-5_family-588			Chr12B	278266	278488	RC/Helitron
												Chr11A	2915794	2916095	rnd-5_family-588			Chr12B	278491	278770	Simple_repeat
												Chr11A	2916092	2916293	rnd-3_family-284			Chr12B	278777	278930	Unknown
												Chr11A	2916290	2916354	rnd-1_family-1183			Chr12B	278933	278957	Simple_repeat
												Chr11A	2917916	2918328	rnd-1_family-1231			Chr12B	278958	279062	Unknown
												Chr11A	2918694	2918878	rnd-1_family-85			Chr12B	281201	281239	Unknown
												Chr11A	2918795	2918910	rnd-4_family-151			Chr12B	281209	281507	Unknown
												Chr11A	2920356	2920738	rnd-1_family-325			Chr12B	281386	281550	Unknown
												Chr11A	2920818	2920914	rnd-1_family-413			Chr12B	281541	281789	Unknown
												Chr11A	2920844	2920914	rnd-5_family-5913			Chr12B	281790	282124	Unknown
												Chr11A	2921907	2922173	rnd-5_family-588			Chr12B	282125	282323	Unknown
												Chr11A	2922368	2922523	rnd-4_family-194			Chr12B	282158	282726	Unknown
												Chr11A	2922642	2922809	rnd-5_family-437			Chr12B	282737	283172	Unknown
												Chr11A	2922728	2922819	rnd-1_family-67			Chr12B	283153	284493	Unknown
												Chr11A	2923303	2923540	rnd-1_family-130			Chr12B	284527	284545	Simple_repeat
												Chr11A	2923541	2924362	rnd-5_family-861			Chr12B	284606	284630	Simple_repeat
												Chr11A	2924372	2925202	rnd-1_family-321			Chr12B	284714	284813	Unknown
												Chr11A	2925346	2925439	rnd-1_family-1254			Chr12B	284815	284930	Unknown
												Chr11A	2925538	2925613	rnd-5_family-1135			Chr12B	287762	287944	Unknown
												Chr11A	2928178	2928224	rnd-1_family-293			Chr12B	291569	291801	Unknown
												Chr11A	2933437	2933479	(AATTTT)n			Chr12B	291821	292120	Unknown
												Chr11A	2934743	2934778	(TTTCTC)n			Chr12B	292350	294001	Unknown
												Chr11A	2935981	2936009	(TCC)n			Chr12B	294741	296095	Unknown
												Chr11A	2940084	2940120	(GTTGATGGT)n			Chr12B	296096	296284	Unknown
												Chr11A	2940392	2940473	rnd-1_family-258			Chr12B	296285	296681	Unknown
												Chr11A	2940481	2940652	rnd-1_family-322			Chr12B	296377	296911	Unknown
												Chr11A	2941190	2941247	rnd-4_family-252			Chr12B	296682	296889	Unknown
												Chr11A	2941568	2941701	rnd-1_family-970			Chr12B	296885	302794	LTR/Gypsy
												Chr11A	2941632	2941797	rnd-1_family-341			Chr12B	302783	302869	Unknown
												Chr11A	2941805	2941890	(GGAACTG)n			Chr12B	302794	303085	Unknown
												Chr11A	2943667	2944001	rnd-5_family-1623			Chr12B	302874	303096	Unknown
												Chr11A	2943667	2943878	rnd-1_family-516			Chr12B	303086	303270	Unknown
												Chr11A	2943674	2943758	rnd-1_family-392			Chr12B	303271	303828	Unknown
												Chr11A	2944014	2944174	rnd-1_family-367			Chr12B	303826	304857	LTR/Gypsy
												Chr11A	2944138	2944260	rnd-4_family-25			Chr12B	304846	310164	LTR/Gypsy
												Chr11A	2944167	2945389	rnd-4_family-194			Chr12B	310250	310545	Unknown
												Chr11A	2945835	2946512	rnd-1_family-1150			Chr12B	310544	317470	Unknown
												Chr11A	2946518	2946673	rnd-5_family-709			Chr12B	317471	317627	Unknown
												Chr11A	2946681	2946912	rnd-4_family-130			Chr12B	317598	317642	Unknown
												Chr11A	2946685	2946830	rnd-4_family-436			Chr12B	320092	320132	Unknown
												Chr11A	2946760	2946958	rnd-5_family-2555			Chr12B	320098	320588	LTR/Gypsy
												Chr11A	2946792	2946881	rnd-4_family-130			Chr12B	320875	321216	LTR/Gypsy
												Chr11A	2946956	2947784	rnd-1_family-1258			Chr12B	321359	324440	LTR/Gypsy
												Chr11A	2947656	2948138	rnd-1_family-1185			Chr12B	324514	324960	Unknown
												Chr11A	2948166	2948592	rnd-5_family-3419			Chr12B	324961	325592	LTR/Gypsy
												Chr11A	2948934	2949086	rnd-4_family-423			Chr12B	325585	328042	LTR/Gypsy
												Chr11A	2951545	2951632	rnd-1_family-1086			Chr12B	328305	328741	Unknown
												Chr11A	2951561	2951928	rnd-1_family-796			Chr12B	329541	329607	LTR/Gypsy
												Chr11A	2952221	2952719	rnd-4_family-2			Chr12B	329620	331996	Unknown
												Chr11A	2952954	2953517	rnd-1_family-766			Chr12B	331974	333068	Unknown
												Chr11A	2953510	2953701	rnd-5_family-1772			Chr12B	333041	333378	Unknown
												Chr11A	2953698	2954197	rnd-1_family-812			Chr12B	333379	333696	Unknown
												Chr11A	2954971	2955380	rnd-1_family-366			Chr12B	333475	333801	Unknown
												Chr11A	2955232	2955426	rnd-5_family-5913			Chr12B	333563	333860	Unknown
												Chr11A	2955260	2955430	rnd-4_family-373			Chr12B	333613	334055	Unknown
												Chr11A	2955568	2956461	rnd-1_family-216			Chr12B	333705	333796	Unknown
												Chr11A	2956444	2956736	rnd-5_family-888			Chr12B	333797	333822	Unknown
												Chr11A	2956660	2956758	rnd-1_family-1099			Chr12B	333869	333926	Unknown
												Chr11A	2956785	2957246	rnd-6_family-233			Chr12B	333927	334206	Unknown
												Chr11A	2956989	2957293	rnd-1_family-0			Chr12B	334066	334148	Unknown
												Chr11A	2957068	2957332	rnd-1_family-1			Chr12B	334149	334562	Unknown
												Chr11A	2957074	2957459	rnd-4_family-252			Chr12B	334207	334713	Unknown
												Chr11A	2957093	2957418	rnd-4_family-130			Chr12B	334712	337392	Unknown
												Chr11A	2957097	2957338	rnd-1_family-0			Chr12B	337391	337528	Unknown
												Chr11A	2957109	2957392	rnd-1_family-1			Chr12B	337529	337801	Unknown
												Chr11A	2957143	2957383	rnd-1_family-0			Chr12B	337802	338005	Unknown
												Chr11A	2957187	2957417	rnd-1_family-0			Chr12B	338842	341685	Unknown
												Chr11A	2957193	2957446	rnd-1_family-1			Chr12B	341639	341651	Unknown
												Chr11A	2957232	2957609	rnd-3_family-512			Chr12B	341652	341693	Unknown
												Chr11A	2957232	2957440	rnd-1_family-0			Chr12B	341684	341946	Unknown
												Chr11A	2957279	2957674	rnd-6_family-233			Chr12B	341949	343019	Unknown
												Chr11A	2957398	2957780	rnd-2_family-37			Chr12B	343017	344475	Unknown
												Chr11A	2957494	2957779	rnd-1_family-5			Chr12B	344504	345034	Unknown
												Chr11A	2957724	2957811	rnd-6_family-137			Chr12B	345106	345136	Unknown
												Chr11A	2958009	2958121	rnd-1_family-1251			Chr12B	345165	346484	Unknown
												Chr11A	2958105	2958251	rnd-6_family-1817			Chr12B	346481	346726	Unknown
												Chr11A	2958122	2958251	rnd-1_family-413			Chr12B	346879	347705	Unknown
												Chr11A	2960378	2960467	rnd-6_family-112			Chr12B	347696	347798	Unknown
												Chr11A	2960472	2960698	rnd-1_family-605			Chr12B	347796	347835	Unknown
												Chr11A	2960692	2960937	rnd-1_family-313			Chr12B	351872	351936	Unknown
												Chr11A	2960931	2960963	rnd-1_family-726			Chr12B	352354	352457	Unknown
												Chr11A	2961421	2962312	rnd-1_family-792			Chr12B	352457	352991	Unknown
												Chr11A	2962485	2962826	rnd-1_family-936			Chr12B	353004	353070	Unknown
												Chr11A	2962662	2963608	rnd-1_family-701			Chr12B	353071	353453	LTR/Copia
												Chr11A	2963114	2963736	rnd-1_family-547			Chr12B	353454	354417	Unknown
												Chr11A	2963130	2963666	rnd-1_family-584			Chr12B	354474	355437	Unknown
												Chr11A	2963739	2964418	rnd-5_family-3033			Chr12B	355494	355612	Unknown
												Chr11A	2964426	2964530	rnd-1_family-587			Chr12B	355613	355670	Simple_repeat
												Chr11A	2964518	2964635	rnd-1_family-884			Chr12B	355671	356231	Unknown
												Chr11A	2964873	2965317	rnd-1_family-922			Chr12B	356234	359570	LTR/Copia
												Chr11A	2965165	2965818	rnd-1_family-463			Chr12B	359481	360014	Unknown
												Chr11A	2965414	2966314	rnd-1_family-319			Chr12B	360027	360095	Unknown
												Chr11A	2965558	2966889	rnd-1_family-331			Chr12B	360090	360387	Unknown
												Chr11A	2967254	2968110	rnd-1_family-573			Chr12B	360366	360470	Unknown
												Chr11A	2967724	2968428	rnd-1_family-725			Chr12B	360390	367667	Unknown
												Chr11A	2968448	2969079	rnd-1_family-890			Chr12B	367670	367902	Unknown
												Chr11A	2969025	2969120	rnd-1_family-780			Chr12B	367903	367943	Simple_repeat
												Chr11A	2969031	2969103	rnd-6_family-90			Chr12B	367944	368344	Unknown
												Chr11A	2969060	2969177	rnd-1_family-884			Chr12B	368345	372354	Unknown
												Chr11A	2969390	2969859	rnd-1_family-922			Chr12B	372356	372383	Unknown
												Chr11A	2969860	2970235	rnd-1_family-751			Chr12B	372384	373039	Unknown
												Chr11A	2970129	2970293	rnd-1_family-321			Chr12B	372730	373129	Unknown
												Chr11A	2970129	2970248	rnd-5_family-232			Chr12B	372829	373225	Unknown
												Chr11A	2970332	2971367	rnd-1_family-389			Chr12B	373226	373669	Unknown
												Chr11A	2971434	2971672	rnd-1_family-605			Chr12B	373290	373683	Unknown
												Chr11A	2971634	2971816	rnd-6_family-112			Chr12B	373684	375599	Unknown
												Chr11A	2971741	2971830	rnd-1_family-418			Chr12B	375587	376551	Unknown
												Chr11A	2971752	2971831	rnd-1_family-520			Chr12B	376528	377219	Unknown
												Chr11A	2971832	2972194	rnd-5_family-3205			Chr12B	377208	377274	Unknown
												Chr11A	2972370	2972720	rnd-1_family-645			Chr12B	377217	387235	LTR/Gypsy
												Chr11A	2972726	2972904	rnd-5_family-630			Chr12B	387202	387395	Unknown
												Chr11A	2972739	2972980	rnd-5_family-630			Chr12B	387241	395601	Unknown
												Chr11A	2972860	2973088	rnd-5_family-527			Chr12B	395601	396830	Unknown
												Chr11A	2972914	2973129	rnd-5_family-338			Chr12B	396831	397066	Unknown
												Chr11A	2973050	2973258	rnd-5_family-317			Chr12B	397146	397403	Unknown
												Chr11A	2973187	2973301	rnd-6_family-137			Chr12B	397811	398058	Unknown
												Chr11A	2973187	2973272	rnd-1_family-14			Chr12B	398064	398760	Simple_repeat
												Chr11A	2973320	2973681	rnd-3_family-219			Chr12B	398761	398919	Unknown
												Chr11A	2974198	2974794	rnd-3_family-219			Chr12B	398920	399028	Unknown
												Chr11A	2975233	2975601	rnd-4_family-1148			Chr12B	399045	399176	Unknown
												Chr11A	2975710	2975796	rnd-1_family-255			Chr12B	399355	399865	Unknown
												Chr11A	2975880	2976031	rnd-4_family-1207			Chr12B	399973	400219	LTR/Copia
												Chr11A	2978336	2978366	(ATA)n			Chr12B	400229	400412	LTR/Copia
												Chr11A	2982003	2982259	rnd-5_family-1992			Chr12B	400415	401235	Unknown
												Chr11A	2982043	2982257	rnd-1_family-162			Chr12B	401244	401372	Unknown
												Chr11A	2982314	2982394	rnd-1_family-281			Chr12B	401375	401478	LTR/Gypsy
												Chr11A	2982324	2982495	rnd-1_family-174			Chr12B	401479	402537	Unknown
												Chr11A	2982460	2982502	rnd-1_family-233			Chr12B	402789	402979	Unknown
												Chr11A	2983128	2983466	rnd-5_family-5242			Chr12B	402988	403680	Unknown
												Chr11A	2983136	2983542	rnd-1_family-53			Chr12B	403414	405544	LTR/Gypsy
												Chr11A	2983554	2983762	rnd-5_family-389			Chr12B	405539	406524	Unknown
												Chr11A	2983799	2984200	rnd-6_family-6			Chr12B	406515	406706	Unknown
												Chr11A	2983909	2984314	rnd-6_family-233			Chr12B	406706	406879	Unknown
												Chr11A	2983968	2984360	rnd-6_family-233			Chr12B	406872	407302	Unknown
												Chr11A	2984086	2984406	rnd-1_family-0			Chr12B	407115	408177	Unknown
												Chr11A	2984192	2984473	rnd-4_family-252			Chr12B	407461	408563	Unknown
												Chr11A	2984200	2984599	rnd-4_family-252			Chr12B	408567	408799	Unknown
												Chr11A	2984215	2984533	rnd-4_family-130			Chr12B	408675	409167	Unknown
												Chr11A	2984219	2984452	rnd-1_family-0			Chr12B	409166	409336	LTR/Gypsy
												Chr11A	2984244	2984692	rnd-4_family-252			Chr12B	409338	409749	Unknown
												Chr11A	2984244	2984520	rnd-1_family-1			Chr12B	409750	409807	Unknown
												Chr11A	2984253	2984486	rnd-1_family-0			Chr12B	409808	409818	Unknown
												Chr11A	2984261	2984578	rnd-4_family-130			Chr12B	409818	410222	LTR/Copia
												Chr11A	2984277	2984556	rnd-1_family-1			Chr12B	410202	410382	Unknown
												Chr11A	2984299	2984747	rnd-4_family-252			Chr12B	410224	410766	Unknown
												Chr11A	2984307	2984625	rnd-4_family-130			Chr12B	410543	410965	Unknown
												Chr11A	2984311	2984544	rnd-1_family-0			Chr12B	410990	411029	Simple_repeat
												Chr11A	2984336	2984612	rnd-1_family-1			Chr12B	411228	411275	Simple_repeat
												Chr11A	2984357	2984674	rnd-4_family-130			Chr12B	411319	411410	Unknown
												Chr11A	2984357	2984590	rnd-1_family-0			Chr12B	411405	411628	Unknown
												Chr11A	2984369	2984648	rnd-1_family-1			Chr12B	411411	411704	Unknown
												Chr11A	2984391	2984624	rnd-1_family-0			Chr12B	411616	411736	Unknown
												Chr11A	2984399	2984716	rnd-4_family-130			Chr12B	411752	412125	LTR/Copia
												Chr11A	2984415	2984691	rnd-1_family-1			Chr12B	412128	413052	Unknown
												Chr11A	2984437	2984829	rnd-4_family-252			Chr12B	413093	413561	LTR/Copia
												Chr11A	2984448	2984766	rnd-4_family-130			Chr12B	413564	413993	Unknown
												Chr11A	2984449	2984682	rnd-1_family-0			Chr12B	414075	414229	Unknown
												Chr11A	2984461	2984729	rnd-1_family-1			Chr12B	414238	414332	Unknown
												Chr11A	2984483	2984716	rnd-1_family-0			Chr12B	414333	414390	Unknown
												Chr11A	2984524	2984796	rnd-1_family-1			Chr12B	414341	416078	Unknown
												Chr11A	2984541	2984774	rnd-1_family-0			Chr12B	416042	416118	Unknown
												Chr11A	2984553	2984829	rnd-1_family-1			Chr12B	416049	416213	Unknown
												Chr11A	2984587	2984820	rnd-1_family-0			Chr12B	416221	416270	Unknown
												Chr11A	2984667	2985042	rnd-6_family-233			Chr12B	416250	416600	Unknown
												Chr11A	2984713	2985204	rnd-6_family-233			Chr12B	416553	416643	Unknown
												Chr11A	2984789	2985205	rnd-2_family-37			Chr12B	416637	416691	Unknown
												Chr11A	2985091	2985243	rnd-6_family-137			Chr12B	416806	416987	Unknown
												Chr11A	2985228	2985558	rnd-5_family-389			Chr12B	416954	416991	Unknown
												Chr11A	2985234	2985529	rnd-5_family-389			Chr12B	417152	417258	Unknown
												Chr11A	2985674	2985758	rnd-5_family-3665			Chr12B	417255	417441	Unknown
												Chr11A	2985926	2985959	rnd-4_family-130			Chr12B	417262	417465	Unknown
												Chr11A	2988507	2989013	rnd-6_family-1817			Chr12B	417443	417668	Unknown
												Chr11A	2988827	2989038	rnd-4_family-373			Chr12B	417501	417719	Unknown
												Chr11A	2989308	2990250	rnd-1_family-59			Chr12B	417744	417807	Unknown
												Chr11A	2990237	2990452	rnd-2_family-257			Chr12B	417776	417814	Unknown
												Chr11A	2990452	2991253	rnd-1_family-59			Chr12B	417828	418044	Unknown
												Chr11A	2991298	2991551	rnd-5_family-1649			Chr12B	420115	420199	Unknown
												Chr11A	2991687	2992177	rnd-5_family-2852			Chr12B	420131	420524	Unknown
												Chr11A	2992176	2992946	rnd-6_family-266			Chr12B	420696	420910	Unknown
												Chr11A	2992476	2993092	rnd-5_family-709			Chr12B	421892	421916	Simple_repeat
												Chr11A	2992781	2993343	rnd-1_family-104			Chr12B	422198	422245	Simple_repeat
												Chr11A	2993013	2994122	rnd-5_family-709			Chr12B	422916	422955	Low_complexity
												Chr11A	2994124	2994367	rnd-5_family-190			Chr12B	423648	423685	Simple_repeat
												Chr11A	2994370	2995202	rnd-6_family-755			Chr12B	423731	423774	Simple_repeat
												Chr11A	2995217	2995841	rnd-1_family-331			Chr12B	423819	423865	Simple_repeat
												Chr11A	2996420	2997077	rnd-5_family-35			Chr12B	423880	423902	Simple_repeat
												Chr11A	2997004	2997094	rnd-1_family-10			Chr12B	424040	424109	Simple_repeat
												Chr11A	2997374	2997425	rnd-1_family-1166			Chr12B	424190	424255	Simple_repeat
												Chr11A	2997379	2997541	rnd-6_family-90			Chr12B	424360	424483	Simple_repeat
												Chr11A	2998833	2998879	(AAAATGC)n			Chr12B	424688	424712	Simple_repeat
												Chr11A	3000927	3001755	rnd-1_family-99			Chr12B	425122	425189	Simple_repeat
												Chr11A	3001976	3002329	rnd-5_family-2852			Chr12B	426538	426571	Simple_repeat
												Chr11A	3002360	3002385	(G)n			Chr12B	426574	426669	Simple_repeat
												Chr11A	3002752	3003659	rnd-1_family-212			Chr12B	426673	426699	Simple_repeat
												Chr11A	3003660	3004453	rnd-4_family-423			Chr12B	426840	426930	Low_complexity
												Chr11A	3005284	3005576	rnd-5_family-2551			Chr12B	427560	427701	Unknown
												Chr11A	3005285	3005628	rnd-1_family-287			Chr12B	427697	428053	Unknown
												Chr11A	3005629	3006232	rnd-5_family-1360			Chr12B	428855	429069	Unknown
												Chr11A	3006361	3006420	rnd-1_family-261			Chr12B	429204	429404	Unknown
												Chr11A	3006372	3006989	rnd-1_family-53			Chr12B	429525	429694	Unknown
												Chr11A	3007259	3009781	rnd-1_family-33			Chr12B	429695	429983	Unknown
												Chr11A	3009728	3012948	rnd-4_family-18			Chr12B	430024	430279	Unknown
												Chr11A	3012949	3012985	(T)n			Chr12B	430385	430558	Unknown
												Chr11A	3012986	3013402	rnd-4_family-18			Chr12B	430876	431868	Unknown
												Chr11A	3013533	3013630	rnd-1_family-541			Chr12B	431921	432141	Unknown
												Chr11A	3013824	3013859	(TCACT)n			Chr12B	432066	432155	Unknown
												Chr11A	3014081	3014293	rnd-4_family-713			Chr12B	432786	433044	Unknown
												Chr11A	3014110	3014459	rnd-4_family-130			Chr12B	435141	435175	Simple_repeat
												Chr11A	3014434	3014561	rnd-5_family-2555			Chr12B	435176	435979	LINE/I-Jockey
												Chr11A	3014551	3014626	rnd-5_family-2555			Chr12B	436013	437893	LINE/I-Jockey
												Chr11A	3014769	3015018	rnd-1_family-399			Chr12B	437682	438025	Unknown
												Chr11A	3015019	3015196	rnd-3_family-319			Chr12B	438017	438101	Unknown
												Chr11A	3015203	3015606	rnd-1_family-187			Chr12B	438081	439679	LINE/I-Jockey
												Chr11A	3015603	3015871	rnd-3_family-319			Chr12B	439742	440239	Unknown
												Chr11A	3015872	3016151	rnd-5_family-2555			Chr12B	440369	440615	Unknown
												Chr11A	3016018	3016268	rnd-5_family-2555			Chr12B	440668	440724	LTR/Gypsy
												Chr11A	3016151	3016595	rnd-4_family-252			Chr12B	440723	440969	Unknown
												Chr11A	3016151	3016310	rnd-6_family-233			Chr12B	440968	441458	Unknown
												Chr11A	3016170	3016481	rnd-4_family-130			Chr12B	441456	441626	Unknown
												Chr11A	3016260	3016577	rnd-4_family-130			Chr12B	441629	441715	Simple_repeat
												Chr11A	3016354	3016620	rnd-4_family-130			Chr12B	441718	441806	Unknown
												Chr11A	3016386	3016608	rnd-1_family-0			Chr12B	441836	442019	Unknown
												Chr11A	3016488	3017005	rnd-5_family-2555			Chr12B	441879	442956	Unknown
												Chr11A	3017011	3017397	rnd-3_family-319			Chr12B	443067	445649	Unknown
												Chr11A	3017399	3017685	rnd-1_family-505			Chr12B	445836	446054	Simple_repeat
												Chr11A	3017686	3017778	rnd-1_family-109			Chr12B	446055	446254	Unknown
												Chr11A	3018002	3018228	rnd-6_family-502			Chr12B	446253	446483	Unknown
												Chr11A	3018194	3018237	rnd-4_family-31			Chr12B	446566	446681	Unknown
												Chr11A	3018319	3018494	rnd-1_family-1196			Chr12B	446697	446875	Unknown
												Chr11A	3018466	3018527	rnd-1_family-1194			Chr12B	446894	446928	Unknown
												Chr11A	3023421	3023657	(AAAAAG)n			Chr12B	446927	446985	Unknown
												Chr11A	3028335	3028459	rnd-1_family-18			Chr12B	447041	447235	Unknown
												Chr11A	3028351	3028459	rnd-5_family-86			Chr12B	447247	447325	Unknown
												Chr11A	3028788	3029344	rnd-1_family-337			Chr12B	447318	447405	Unknown
												Chr11A	3029630	3030143	rnd-1_family-394			Chr12B	447411	447729	Unknown
												Chr11A	3030959	3031146	rnd-5_family-479			Chr12B	447728	448553	Unknown
												Chr11A	3031167	3031349	rnd-5_family-584			Chr12B	448843	449166	Unknown
												Chr11A	3031433	3031482	rnd-1_family-213			Chr12B	449989	450867	Unknown
												Chr11A	3031505	3031610	rnd-5_family-527			Chr12B	450864	451074	Unknown
												Chr11A	3031614	3031675	rnd-5_family-2427			Chr12B	451256	451671	Unknown
												Chr11A	3032183	3032283	rnd-5_family-527			Chr12B	451610	451813	Unknown
												Chr11A	3032312	3032716	rnd-4_family-201			Chr12B	452055	452192	Unknown
												Chr11A	3032821	3033080	rnd-1_family-259			Chr12B	452224	452475	Unknown
												Chr11A	3032963	3033096	rnd-5_family-138			Chr12B	452476	452503	Unknown
												Chr11A	3033138	3033394	rnd-4_family-201			Chr12B	452752	452805	Unknown
												Chr11A	3033407	3034404	rnd-5_family-1951			Chr12B	453260	453278	Simple_repeat
												Chr11A	3034441	3034831	rnd-4_family-1148			Chr12B	454988	455934	Unknown
												Chr11A	3034832	3035106	rnd-1_family-77			Chr12B	455951	456442	Unknown
												Chr11A	3035120	3035292	rnd-1_family-139			Chr12B	456683	457299	Unknown
												Chr11A	3035300	3035390	rnd-5_family-3510			Chr12B	457300	458109	Unknown
												Chr11A	3035497	3035580	rnd-5_family-527			Chr12B	458103	458331	Unknown
												Chr11A	3035512	3035590	rnd-5_family-338			Chr12B	458382	458569	LTR/Gypsy
												Chr11A	3035987	3036108	rnd-5_family-649			Chr12B	458605	458997	Unknown
												Chr11A	3036558	3036586	(AAGA)n			Chr12B	459278	459614	Unknown
												Chr11A	3036726	3036768	(AGGTG)n			Chr12B	459628	459826	Unknown
												Chr11A	3036731	3036770	(GGAGAGG)n			Chr12B	459752	460147	Unknown
												Chr11A	3037756	3037781	(AT)n			Chr12B	460127	460379	Unknown
												Chr11A	3038629	3038703	rnd-1_family-1001			Chr12B	460359	461123	Unknown
												Chr11A	3040870	3041127	rnd-4_family-750			Chr12B	461255	461499	Unknown
												Chr11A	3042803	3042855	(AGAGGGAG)n			Chr12B	461624	461947	Unknown
												Chr11A	3044000	3044288	rnd-5_family-1117			Chr12B	461960	462160	LTR/Gypsy
												Chr11A	3044291	3044710	rnd-3_family-5			Chr12B	462172	462717	Unknown
												Chr11A	3044345	3046477	rnd-1_family-17			Chr12B	462700	462794	Unknown
												Chr11A	3046178	3046542	rnd-1_family-22			Chr12B	462727	462858	Unknown
												Chr11A	3046543	3047300	rnd-1_family-18			Chr12B	462849	463099	Unknown
												Chr11A	3047327	3048736	rnd-1_family-258			Chr12B	463030	463355	Unknown
												Chr11A	3048736	3049558	rnd-1_family-99			Chr12B	463118	467359	Unknown
												Chr11A	3049557	3050708	rnd-1_family-258			Chr12B	467670	467710	Unknown
												Chr11A	3050709	3051772	rnd-5_family-2505			Chr12B	467940	468758	Unknown
												Chr11A	3051814	3052894	rnd-6_family-253			Chr12B	468762	468904	Unknown
												Chr11A	3051933	3052909	rnd-5_family-138			Chr12B	468911	469637	Unknown
												Chr11A	3052977	3053436	rnd-6_family-233			Chr12B	469631	470113	Unknown
												Chr11A	3053171	3053483	rnd-1_family-0			Chr12B	470112	471145	Unknown
												Chr11A	3053254	3053690	rnd-4_family-252			Chr12B	471060	471191	Unknown
												Chr11A	3053254	3053544	rnd-1_family-1			Chr12B	471194	471608	Unknown
												Chr11A	3053263	3053517	rnd-1_family-0			Chr12B	471600	473529	Unknown
												Chr11A	3053296	3053629	rnd-4_family-252			Chr12B	473408	473755	Unknown
												Chr11A	3053300	3053736	rnd-4_family-252			Chr12B	473834	474080	LTR/Gypsy
												Chr11A	3053307	3053567	rnd-1_family-0			Chr12B	473868	474356	Unknown
												Chr11A	3053319	3053598	rnd-1_family-0			Chr12B	474358	475120	Unknown
												Chr11A	3053388	3053644	rnd-1_family-0			Chr12B	475121	479302	LTR/Gypsy
												Chr11A	3053400	3053699	rnd-1_family-1			Chr12B	484185	484240	Simple_repeat
												Chr11A	3053409	3053782	rnd-4_family-252			Chr12B	484389	484420	Simple_repeat
												Chr11A	3053434	3053690	rnd-1_family-0			Chr12B	484953	485007	Unknown
												Chr11A	3053467	3053758	rnd-1_family-1			Chr12B	485027	485119	LTR/Copia
												Chr11A	3053487	3053724	rnd-1_family-2			Chr12B	485039	485166	Unknown
												Chr11A	3053492	3053791	rnd-1_family-1			Chr12B	485167	485258	Unknown
												Chr11A	3053514	3053724	rnd-1_family-0			Chr12B	485712	486786	Unknown
												Chr11A	3053549	3053782	rnd-1_family-0			Chr12B	486783	487123	Unknown
												Chr11A	3053583	3053899	rnd-1_family-0			Chr12B	487124	487331	Unknown
												Chr11A	3053630	3054018	rnd-6_family-233			Chr12B	487542	487552	Unknown
												Chr11A	3053707	3054154	rnd-2_family-37			Chr12B	487553	487642	Unknown
												Chr11A	3053789	3054154	rnd-6_family-6			Chr12B	487755	487882	Unknown
												Chr11A	3053835	3054154	rnd-1_family-5			Chr12B	487967	488113	Unknown
												Chr11A	3054072	3054167	rnd-5_family-432			Chr12B	488109	488320	Unknown
												Chr11A	3054154	3056134	rnd-5_family-138			Chr12B	488314	489203	Unknown
												Chr11A	3056136	3058276	rnd-6_family-12			Chr12B	489190	489843	Unknown
												Chr11A	3058269	3058971	rnd-1_family-111			Chr12B	489844	490722	Unknown
												Chr11A	3058957	3061362	rnd-6_family-12			Chr12B	490793	491301	Unknown
												Chr11A	3061228	3062169	rnd-1_family-111			Chr12B	491309	492047	Unknown
												Chr11A	3062171	3064279	rnd-5_family-138			Chr12B	492195	493265	Unknown
												Chr11A	3064282	3064690	rnd-1_family-258			Chr12B	493576	493777	Unknown
												Chr11A	3064710	3064891	rnd-1_family-882			Chr12B	493790	493975	Unknown
												Chr11A	3064844	3065067	rnd-5_family-499			Chr12B	497534	497574	Unknown
												Chr11A	3065069	3065453	rnd-1_family-258			Chr12B	497755	497905	Unknown
												Chr11A	3065069	3065396	rnd-1_family-353			Chr12B	497902	497980	Unknown
												Chr11A	3065454	3065857	rnd-1_family-466			Chr12B	497980	498065	Unknown
												Chr11A	3065860	3066125	rnd-1_family-258			Chr12B	498125	498893	Unknown
												Chr11A	3066122	3067628	rnd-6_family-55			Chr12B	499224	499471	Unknown
												Chr11A	3067629	3068463	rnd-1_family-258			Chr12B	500067	500116	Simple_repeat
												Chr11A	3068464	3069044	rnd-1_family-383			Chr12B	500246	501295	Unknown
												Chr11A	3069045	3069212	rnd-1_family-258			Chr12B	501655	502476	Unknown
												Chr11A	3069260	3069582	(TTTCTT)n			Chr12B	502553	502653	Unknown
												Chr11A	3070234	3070261	(AAATA)n			Chr12B	502629	502716	Unknown
												Chr11A	3071335	3071440	rnd-5_family-1992			Chr12B	502764	502850	Unknown
												Chr11A	3071439	3071675	rnd-1_family-313			Chr12B	502851	503339	LTR/Copia
												Chr11A	3072043	3072133	rnd-1_family-840			Chr12B	503347	503426	Unknown
												Chr11A	3072179	3072214	(TC)n			Chr12B	503427	503439	Unknown
												Chr11A	3072555	3074048	rnd-1_family-48			Chr12B	503440	503475	Simple_repeat
												Chr11A	3073995	3074058	rnd-1_family-10			Chr12B	503476	503498	Unknown
												Chr11A	3074247	3074334	(AGTTGA)n			Chr12B	503499	503549	Simple_repeat
												Chr11A	3074463	3076663	rnd-1_family-200			Chr12B	503550	503797	Unknown
												Chr11A	3076621	3077032	rnd-1_family-200			Chr12B	503798	504002	LTR/Copia
												Chr11A	3077006	3078043	rnd-1_family-296			Chr12B	504017	504657	Unknown
												Chr11A	3078044	3078206	rnd-5_family-1304			Chr12B	504657	505297	LTR/Copia
												Chr11A	3078193	3078744	rnd-5_family-437			Chr12B	505292	505340	Unknown
												Chr11A	3078744	3079831	rnd-1_family-127			Chr12B	505300	505515	Unknown
												Chr11A	3079507	3079904	rnd-1_family-225			Chr12B	505465	505522	Unknown
												Chr11A	3079603	3080226	rnd-1_family-149			Chr12B	505589	505628	Unknown
												Chr11A	3080229	3080530	rnd-1_family-149			Chr12B	505920	505939	Unknown
												Chr11A	3080584	3080668	rnd-1_family-1227			Chr12B	505940	506150	Unknown
												Chr11A	3080605	3080695	rnd-1_family-958			Chr12B	506151	506261	Unknown
												Chr11A	3080743	3080843	rnd-1_family-958			Chr12B	506279	506494	Unknown
												Chr11A	3080813	3080932	rnd-1_family-958			Chr12B	506484	506603	Unknown
												Chr11A	3081001	3081099	rnd-5_family-1333			Chr12B	506814	506830	Simple_repeat
												Chr11A	3081100	3081341	rnd-1_family-1175			Chr12B	509580	509636	Unknown
												Chr11A	3081144	3081592	rnd-1_family-195			Chr12B	509639	509840	Unknown
												Chr11A	3081356	3082549	rnd-1_family-881			Chr12B	509838	510162	Unknown
												Chr11A	3081665	3082898	rnd-1_family-311			Chr12B	510209	510367	Unknown
												Chr11A	3081916	3083420	rnd-1_family-163			Chr12B	510687	511193	Unknown
												Chr11A	3082749	3083839	rnd-1_family-127			Chr12B	511573	512669	Unknown
												Chr11A	3083837	3084992	rnd-5_family-437			Chr12B	512670	512773	LTR/Gypsy
												Chr11A	3085003	3085737	rnd-5_family-2039			Chr12B	513238	513419	Unknown
												Chr11A	3085684	3085971	rnd-5_family-2039			Chr12B	513584	513677	LTR/Copia
												Chr11A	3086086	3087070	rnd-5_family-2039			Chr12B	513596	514082	Unknown
												Chr11A	3087106	3092554	rnd-5_family-1043			Chr12B	514091	514232	Unknown
												Chr11A	3092663	3092960	rnd-5_family-19			Chr12B	514294	514956	Unknown
												Chr11A	3093175	3093551	rnd-5_family-477			Chr12B	514963	515353	Unknown
												Chr11A	3093551	3093607	rnd-1_family-736			Chr12B	515568	515597	Simple_repeat
												Chr11A	3093607	3093805	rnd-1_family-174			Chr12B	515764	515858	Unknown
												Chr11A	3093799	3093833	rnd-3_family-292			Chr12B	515911	515997	Unknown
												Chr11A	3093836	3093920	rnd-1_family-1086			Chr12B	515983	516245	Unknown
												Chr11A	3093849	3093975	rnd-1_family-796			Chr12B	516225	516339	Unknown
												Chr11A	3093897	3093993	rnd-1_family-796			Chr12B	516342	516906	LTR/Gypsy
												Chr11A	3094010	3094367	rnd-1_family-796			Chr12B	516905	517074	Unknown
												Chr11A	3094367	3094555	rnd-6_family-272			Chr12B	517075	517440	Unknown
												Chr11A	3094576	3094619	rnd-1_family-748			Chr12B	517770	517975	Unknown
												Chr11A	3094683	3095003	rnd-1_family-370			Chr12B	518226	518458	Unknown
												Chr11A	3094683	3094937	rnd-1_family-425			Chr12B	518459	519221	Unknown
												Chr11A	3095004	3095181	rnd-5_family-1431			Chr12B	519238	519664	LTR/Copia
												Chr11A	3095020	3095164	rnd-4_family-713			Chr12B	519665	519728	Unknown
												Chr11A	3095068	3095180	rnd-5_family-1431			Chr12B	519727	519885	Unknown
												Chr11A	3095230	3095908	rnd-1_family-152			Chr12B	519925	520072	Unknown
												Chr11A	3095930	3096119	rnd-1_family-736			Chr12B	520073	520102	Unknown
												Chr11A	3096105	3096171	rnd-5_family-1496			Chr12B	520103	521734	LTR/Copia
												Chr11A	3096168	3096633	rnd-1_family-323			Chr12B	521834	522996	LTR/Copia
												Chr11A	3096685	3096790	rnd-1_family-744			Chr12B	523008	523274	Unknown
												Chr11A	3096824	3096953	rnd-4_family-108			Chr12B	523275	525324	Unknown
												Chr11A	3096834	3097025	rnd-1_family-2			Chr12B	525322	525400	Unknown
												Chr11A	3096864	3097067	rnd-4_family-108			Chr12B	525385	525452	Unknown
												Chr11A	3097095	3097337	rnd-4_family-252			Chr12B	525399	525574	Unknown
												Chr11A	3097350	3097454	rnd-1_family-744			Chr12B	525577	525758	Unknown
												Chr11A	3097455	3097487	(ATATGT)n			Chr12B	530406	530527	LTR/Gypsy
												Chr11A	3097495	3097576	rnd-5_family-2852			Chr12B	530529	531136	Unknown
												Chr11A	3097633	3098038	rnd-1_family-242			Chr12B	531153	531333	Unknown
												Chr11A	3098189	3098489	rnd-1_family-390			Chr12B	531154	531661	Unknown
												Chr11A	3098232	3098489	rnd-1_family-381			Chr12B	531654	531892	Unknown
												Chr11A	3098238	3098458	rnd-1_family-369			Chr12B	531898	532110	Unknown
												Chr11A	3098483	3098772	rnd-1_family-18			Chr12B	532113	532596	LTR/Gypsy
												Chr11A	3098783	3098855	rnd-3_family-58			Chr12B	532606	532648	Unknown
												Chr11A	3098793	3100475	rnd-1_family-59			Chr12B	532649	533046	Unknown
												Chr11A	3100409	3100486	rnd-4_family-151			Chr12B	532998	533456	Unknown
												Chr11A	3100632	3100718	rnd-5_family-816			Chr12B	533457	533679	Unknown
												Chr11A	3102685	3102833	rnd-1_family-599			Chr12B	533468	533713	LTR/Gypsy
												Chr11A	3102941	3103211	rnd-1_family-381			Chr12B	533689	533866	LTR/Gypsy
												Chr11A	3103050	3103216	rnd-1_family-390			Chr12B	533936	536150	Unknown
												Chr11A	3103671	3103858	rnd-5_family-25			Chr12B	536149	536843	Unknown
												Chr11A	3103734	3104364	rnd-4_family-151			Chr12B	536825	537208	Unknown
												Chr11A	3104355	3104470	rnd-4_family-130			Chr12B	537209	537236	Simple_repeat
												Chr11A	3104472	3104959	rnd-4_family-252			Chr12B	537237	537731	Unknown
												Chr11A	3104473	3104850	rnd-2_family-49			Chr12B	537717	538407	Unknown
												Chr11A	3104517	3105085	rnd-4_family-252			Chr12B	538405	539161	Unknown
												Chr11A	3104613	3105176	rnd-4_family-252			Chr12B	539158	539298	Unknown
												Chr11A	3104720	3105167	rnd-4_family-252			Chr12B	539322	539447	Unknown
												Chr11A	3104721	3104999	rnd-1_family-1			Chr12B	539447	539917	Unknown
												Chr11A	3104768	3105046	rnd-1_family-1			Chr12B	539924	540227	LTR/Gypsy
												Chr11A	3104800	3105078	rnd-1_family-1			Chr12B	540287	540468	LTR/Copia
												Chr11A	3104815	3105220	rnd-4_family-252			Chr12B	540289	540527	Unknown
												Chr11A	3104853	3105310	rnd-4_family-252			Chr12B	540531	541797	Unknown
												Chr11A	3104860	3105137	rnd-1_family-1			Chr12B	542080	542534	Unknown
												Chr11A	3104900	3105308	rnd-4_family-252			Chr12B	542539	542827	Unknown
												Chr11A	3104904	3105179	rnd-1_family-1			Chr12B	542800	542953	Unknown
												Chr11A	3104944	3105401	rnd-4_family-252			Chr12B	542956	543079	Unknown
												Chr11A	3104953	3105225	rnd-4_family-252			Chr12B	543118	543376	Unknown
												Chr11A	3104993	3105449	rnd-4_family-252			Chr12B	543374	543744	Unknown
												Chr11A	3104994	3105275	rnd-1_family-1			Chr12B	543745	544085	Unknown
												Chr11A	3105073	3105354	rnd-1_family-1			Chr12B	544085	544204	Unknown
												Chr11A	3105128	3105591	rnd-4_family-252			Chr12B	544453	544715	Unknown
												Chr11A	3105132	3105413	rnd-1_family-1			Chr12B	544787	544858	Simple_repeat
												Chr11A	3105178	3105627	rnd-4_family-252			Chr12B	544908	545456	Unknown
												Chr11A	3105181	3105454	rnd-4_family-252			Chr12B	545456	547177	Unknown
												Chr11A	3105211	3105489	rnd-1_family-1			Chr12B	547155	547405	Unknown
												Chr11A	3105269	3105887	rnd-4_family-252			Chr12B	547394	547530	Unknown
												Chr11A	3105302	3105590	rnd-1_family-1			Chr12B	547800	548569	Unknown
												Chr11A	3105361	3105650	rnd-1_family-1			Chr12B	548571	549619	Unknown
												Chr11A	3105393	3105957	rnd-1_family-1			Chr12B	554552	554613	Unknown
												Chr11A	3105510	3106020	rnd-2_family-49			Chr12B	555894	556093	LTR/Copia
												Chr11A	3105892	3106065	rnd-4_family-217			Chr12B	556083	556140	Unknown
												Chr11A	3106021	3106216	rnd-1_family-74			Chr12B	556101	556646	Unknown
												Chr11A	3106043	3106243	rnd-4_family-130			Chr12B	556617	557204	Unknown
												Chr11A	3106205	3106406	rnd-3_family-346			Chr12B	557228	557285	Unknown
												Chr11A	3106236	3106421	rnd-6_family-502			Chr12B	557556	557638	Unknown
												Chr11A	3106374	3106429	rnd-5_family-853			Chr12B	557628	558211	Unknown
												Chr11A	3106420	3106478	rnd-4_family-130			Chr12B	558216	559061	Unknown
												Chr11A	3106534	3106607	rnd-4_family-151			Chr12B	559303	559531	Unknown
												Chr11A	3106608	3107059	rnd-3_family-5			Chr12B	559532	560147	Unknown
												Chr11A	3106610	3107158	rnd-6_family-266			Chr12B	560361	560483	Unknown
												Chr11A	3106842	3108207	rnd-1_family-17			Chr12B	560470	560593	Unknown
												Chr11A	3108207	3108344	rnd-1_family-885			Chr12B	560596	561233	Unknown
												Chr11A	3108239	3108353	rnd-1_family-913			Chr12B	561234	561344	Unknown
												Chr11A	3108582	3108634	(CTCAA)n			Chr12B	561419	561485	Unknown
												Chr11A	3108903	3109127	rnd-1_family-825			Chr12B	563761	563813	Unknown
												Chr11A	3108991	3109220	rnd-5_family-1516			Chr12B	564316	564385	Unknown
												Chr11A	3109493	3109662	rnd-5_family-1516			Chr12B	564412	564540	Unknown
												Chr11A	3109800	3109841	(A)n			Chr12B	564538	564728	Unknown
												Chr11A	3110195	3110999	rnd-1_family-594			Chr12B	564662	564755	Unknown
												Chr11A	3110329	3111206	rnd-1_family-592			Chr12B	564820	565128	Unknown
												Chr11A	3110749	3111269	rnd-1_family-984			Chr12B	565126	565353	Unknown
												Chr11A	3111298	3111422	rnd-1_family-909			Chr12B	565356	565625	Unknown
												Chr11A	3111422	3111994	rnd-5_family-5242			Chr12B	565632	565694	Simple_repeat
												Chr11A	3111994	3112091	rnd-4_family-151			Chr12B	565756	566041	Unknown
												Chr11A	3112112	3112147	rnd-3_family-346			Chr12B	566045	566130	Unknown
												Chr11A	3112116	3112184	rnd-1_family-85			Chr12B	566131	566144	Unknown
												Chr11A	3112116	3112157	rnd-1_family-181			Chr12B	566691	566892	Unknown
												Chr11A	3112173	3112404	rnd-1_family-174			Chr12B	567664	567858	Unknown
												Chr11A	3112406	3112506	rnd-1_family-118			Chr12B	568006	568123	Unknown
												Chr11A	3112429	3112756	rnd-6_family-332			Chr12B	568128	568552	Unknown
												Chr11A	3112431	3112901	rnd-6_family-332			Chr12B	568553	568870	Unknown
												Chr11A	3112629	3112893	rnd-6_family-332			Chr12B	568871	568888	Unknown
												Chr11A	3112720	3112905	rnd-1_family-85			Chr12B	568939	569169	Unknown
												Chr11A	3112813	3112924	rnd-5_family-1621			Chr12B	569227	569549	Unknown
												Chr11A	3112834	3112932	rnd-4_family-151			Chr12B	569281	569621	Unknown
												Chr11A	3112884	3112956	rnd-3_family-192			Chr12B	569699	569894	Unknown
												Chr11A	3112902	3112956	rnd-5_family-1182			Chr12B	570359	570382	Simple_repeat
												Chr11A	3112911	3112978	rnd-1_family-68			Chr12B	570572	570607	Simple_repeat
												Chr11A	3112915	3112958	rnd-3_family-58			Chr12B	572729	572905	Unknown
												Chr11A	3113045	3113100	rnd-5_family-853			Chr12B	572912	573079	Unknown
												Chr11A	3113065	3113250	rnd-1_family-85			Chr12B	572936	573126	Unknown
												Chr11A	3113418	3113631	rnd-1_family-788			Chr12B	573060	573451	Unknown
												Chr11A	3113495	3113667	rnd-1_family-462			Chr12B	573603	573703	Unknown
												Chr11A	3113707	3113762	rnd-5_family-1200			Chr12B	573706	573835	Unknown
												Chr11A	3113717	3114717	rnd-5_family-895			Chr12B	573882	574640	Unknown
												Chr11A	3114778	3114890	(CTGC)n			Chr12B	574634	574916	Unknown
												Chr11A	3114991	3115110	rnd-4_family-195			Chr12B	574903	574929	Unknown
												Chr11A	3115669	3116253	rnd-3_family-319			Chr12B	574930	575258	Unknown
												Chr11A	3116226	3116676	rnd-1_family-318			Chr12B	575259	575274	Unknown
												Chr11A	3116604	3116717	rnd-5_family-3419			Chr12B	575284	575624	LTR/Copia
												Chr11A	3116725	3116817	rnd-1_family-110			Chr12B	576179	576391	Unknown
												Chr11A	3116817	3116955	rnd-5_family-1182			Chr12B	576208	576543	Unknown
												Chr11A	3116926	3117049	rnd-5_family-853			Chr12B	576546	577079	Unknown
												Chr11A	3116950	3117059	rnd-4_family-31			Chr12B	577190	577414	Unknown
												Chr11A	3116974	3117070	rnd-4_family-151			Chr12B	577423	577992	Unknown
												Chr11A	3117047	3117123	rnd-4_family-31			Chr12B	577938	578004	Unknown
												Chr11A	3117056	3117242	rnd-4_family-151			Chr12B	578572	579084	Unknown
												Chr11A	3117231	3117396	rnd-4_family-151			Chr12B	579129	579181	Simple_repeat
												Chr11A	3117231	3117360	rnd-1_family-85			Chr12B	579492	579950	Unknown
												Chr11A	3117236	3117419	rnd-6_family-332			Chr12B	580052	582345	Unknown
												Chr11A	3117323	3117523	rnd-6_family-332			Chr12B	582444	584563	Unknown
												Chr11A	3117349	3117510	rnd-1_family-85			Chr12B	584606	584835	Unknown
												Chr11A	3117457	3117546	rnd-5_family-853			Chr12B	584613	584897	Unknown
												Chr11A	3117473	3117557	rnd-3_family-346			Chr12B	585460	585691	Unknown
												Chr11A	3117490	3117603	rnd-1_family-42			Chr12B	585579	585707	Unknown
												Chr11A	3117507	3117603	rnd-6_family-1134			Chr12B	585705	585929	Unknown
												Chr11A	3117520	3117603	rnd-4_family-198			Chr12B	585930	586218	Unknown
												Chr11A	3117794	3117846	rnd-5_family-526			Chr12B	586061	586135	Unknown
												Chr11A	3117876	3117926	(TTTTC)n			Chr12B	586136	586404	Unknown
												Chr11A	3118290	3118456	rnd-5_family-80			Chr12B	586166	586483	Unknown
												Chr11A	3118963	3120584	rnd-1_family-303			Chr12B	586216	586717	Unknown
												Chr11A	3120811	3122898	rnd-5_family-1190			Chr12B	586342	586793	Unknown
												Chr11A	3122878	3122937	rnd-5_family-227			Chr12B	586484	586505	Unknown
												Chr11A	3122928	3123094	rnd-5_family-80			Chr12B	586794	586897	Unknown
												Chr11A	3123614	3123676	rnd-5_family-338			Chr12B	586870	586902	Unknown
												Chr11A	3123673	3124039	rnd-4_family-373			Chr12B	586933	587029	Unknown
												Chr11A	3124057	3124139	rnd-5_family-477			Chr12B	587024	588671	LTR/Copia
												Chr11A	3124408	3124465	rnd-3_family-40			Chr12B	588736	589581	LTR/Copia
												Chr11A	3124416	3124492	rnd-1_family-94			Chr12B	589582	590268	Unknown
												Chr11A	3124428	3124608	rnd-4_family-151			Chr12B	590269	590696	LTR/Copia
												Chr11A	3124523	3124632	rnd-4_family-31			Chr12B	591259	591300	Simple_repeat
												Chr11A	3124668	3125096	rnd-6_family-233			Chr12B	591301	591311	Simple_repeat
												Chr11A	3124900	3125204	rnd-4_family-130			Chr12B	591398	591505	Unknown
												Chr11A	3124933	3125143	rnd-1_family-0			Chr12B	591506	591542	Unknown
												Chr11A	3124937	3125206	rnd-1_family-1			Chr12B	591520	591578	Unknown
												Chr11A	3124958	3125188	rnd-1_family-0			Chr12B	591577	592364	Unknown
												Chr11A	3125160	3125226	rnd-2_family-37			Chr12B	592386	599464	LTR/Gypsy
												Chr11A	3125207	3125360	rnd-1_family-671			Chr12B	599664	600144	Unknown
												Chr11A	3125464	3125592	rnd-1_family-15			Chr12B	600148	600187	Unknown
												Chr11A	3125469	3125579	rnd-1_family-38			Chr12B	600169	604575	DNA
												Chr11A	3125590	3125698	rnd-4_family-31			Chr12B	604576	604603	Simple_repeat
												Chr11A	3125623	3125818	rnd-4_family-151			Chr12B	604604	607150	DNA
												Chr11A	3125841	3125891	rnd-1_family-136			Chr12B	605901	611429	Unknown
												Chr11A	3130024	3130154	rnd-4_family-130			Chr12B	611430	611597	Simple_repeat
												Chr11A	3130206	3130900	rnd-5_family-1347			Chr12B	611598	612124	Unknown
												Chr11A	3130903	3131267	rnd-1_family-1247			Chr12B	612125	612288	Unknown
												Chr11A	3131058	3131323	rnd-1_family-1058			Chr12B	612292	612481	Unknown
												Chr11A	3131326	3134139	rnd-5_family-312			Chr12B	612489	612631	Unknown
												Chr11A	3134205	3134436	rnd-6_family-112			Chr12B	613628	613868	Unknown
												Chr11A	3134250	3134442	rnd-5_family-816			Chr12B	614185	614229	Unknown
												Chr11A	3134455	3134570	rnd-4_family-130			Chr12B	614190	614827	Unknown
												Chr11A	3135255	3135347	rnd-1_family-1085			Chr12B	614827	616327	LTR/Gypsy
												Chr11A	3135475	3135513	(T)n			Chr12B	616328	616448	Unknown
												Chr11A	3135514	3135962	rnd-1_family-352			Chr12B	616454	617022	Unknown
												Chr11A	3135963	3136288	rnd-5_family-2453			Chr12B	617021	618709	LTR/Copia
												Chr11A	3137233	3137401	rnd-1_family-557			Chr12B	618953	620396	LTR/Copia
												Chr11A	3137423	3138041	rnd-5_family-2453			Chr12B	620272	621201	Unknown
												Chr11A	3138033	3140262	rnd-5_family-2453			Chr12B	621176	621738	Unknown
												Chr11A	3140312	3140639	rnd-5_family-2453			Chr12B	621739	623098	Unknown
												Chr11A	3140629	3140690	rnd-1_family-591			Chr12B	623099	623769	DNA
												Chr11A	3140757	3141180	rnd-1_family-1150			Chr12B	623770	624173	Unknown
												Chr11A	3141473	3141531	rnd-1_family-321			Chr12B	624158	624978	Unknown
												Chr11A	3141596	3142060	rnd-1_family-582			Chr12B	624976	625636	Unknown
												Chr11A	3142061	3142694	rnd-1_family-321			Chr12B	625638	626975	Unknown
												Chr11A	3142697	3143145	rnd-3_family-219			Chr12B	626976	627005	Simple_repeat
												Chr11A	3143149	3144298	rnd-3_family-192			Chr12B	627006	627286	Unknown
												Chr11A	3144364	3144431	rnd-4_family-713			Chr12B	627287	628975	Unknown
												Chr11A	3144430	3145331	rnd-1_family-154			Chr12B	628974	636860	Unknown
												Chr11A	3145137	3145571	rnd-1_family-245			Chr12B	636854	636918	Unknown
												Chr11A	3145573	3145791	rnd-5_family-2555			Chr12B	636864	636995	Unknown
												Chr11A	3145604	3146015	rnd-4_family-130			Chr12B	636941	637176	Unknown
												Chr11A	3145722	3146045	rnd-1_family-2			Chr12B	637160	637210	Unknown
												Chr11A	3145869	3146100	rnd-1_family-0			Chr12B	637168	637239	Unknown
												Chr11A	3145875	3146313	rnd-4_family-130			Chr12B	637230	637608	Unknown
												Chr11A	3145914	3146142	rnd-1_family-0			Chr12B	638269	638886	Unknown
												Chr11A	3145960	3146194	rnd-1_family-0			Chr12B	638703	638906	Unknown
												Chr11A	3146022	3146288	rnd-1_family-2			Chr12B	638907	638920	Unknown
												Chr11A	3146306	3146430	rnd-4_family-130			Chr12B	638921	639153	Unknown
												Chr11A	3146307	3146396	rnd-4_family-130			Chr12B	638966	639091	Unknown
												Chr11A	3146345	3146425	rnd-6_family-233			Chr12B	639092	639379	Unknown
												Chr11A	3146369	3146425	rnd-1_family-219			Chr12B	639154	639374	Unknown
												Chr11A	3146505	3146713	rnd-5_family-853			Chr12B	639216	639435	Unknown
												Chr11A	3146546	3146977	rnd-1_family-83			Chr12B	639294	639592	Unknown
												Chr11A	3146978	3148048	rnd-1_family-182			Chr12B	639436	639456	Unknown
												Chr11A	3147986	3148057	rnd-1_family-132			Chr12B	639593	639796	Unknown
												Chr11A	3148032	3149415	rnd-1_family-83			Chr12B	639769	639803	Unknown
												Chr11A	3149399	3149539	rnd-4_family-750			Chr12B	639796	639967	Unknown
												Chr11A	3149654	3149813	rnd-1_family-251			Chr12B	639971	640288	Unknown
												Chr11A	3149685	3149930	rnd-1_family-609			Chr12B	640282	640397	Unknown
												Chr11A	3150309	3150438	rnd-5_family-2744			Chr12B	640675	640738	Low_complexity
												Chr11A	3151570	3151801	rnd-1_family-198			Chr12B	640907	641417	LTR/Copia
												Chr11A	3151581	3151751	rnd-1_family-234			Chr12B	641419	641497	Unknown
												Chr11A	3151610	3155445	rnd-6_family-332			Chr12B	641498	641701	Unknown
												Chr11A	3155361	3155467	rnd-4_family-151			Chr12B	641688	641930	Unknown
												Chr11A	3155441	3155616	rnd-3_family-192			Chr12B	641931	641951	Unknown
												Chr11A	3155561	3155745	rnd-1_family-15			Chr12B	641952	642183	Unknown
												Chr11A	3155589	3155774	rnd-6_family-6			Chr12B	641992	642310	Unknown
												Chr11A	3155615	3155774	rnd-4_family-151			Chr12B	642042	642133	Unknown
												Chr11A	3155755	3157176	rnd-1_family-58			Chr12B	642311	642366	Unknown
												Chr11A	3157176	3159571	rnd-6_family-266			Chr12B	642367	642744	Unknown
												Chr11A	3159574	3162401	rnd-1_family-58			Chr12B	642367	642633	Unknown
												Chr11A	3163102	3163300	rnd-4_family-151			Chr12B	642761	642900	Unknown
												Chr11A	3163223	3163311	rnd-3_family-21			Chr12B	644322	644588	Unknown
												Chr11A	3163275	3163814	rnd-4_family-151			Chr12B	644648	644716	Unknown
												Chr11A	3163354	3164369	rnd-1_family-28			Chr12B	644707	644921	Unknown
												Chr11A	3164050	3164502	rnd-3_family-21			Chr12B	646050	646420	Unknown
												Chr11A	3164316	3164527	rnd-4_family-151			Chr12B	646426	647391	Unknown
												Chr11A	3164401	3164589	rnd-5_family-25			Chr12B	647529	647540	LTR/Copia
												Chr11A	3164490	3164784	rnd-1_family-470			Chr12B	647541	647753	Unknown
												Chr11A	3164834	3164845	rnd-1_family-706			Chr12B	647754	647775	LTR/Copia
												Chr11A	3164846	3164887	(AAAACAACAA)n			Chr12B	647764	648780	LTR/Copia
												Chr11A	3164888	3165132	rnd-1_family-706			Chr12B	648808	648932	LTR/Gypsy
												Chr11A	3165134	3166202	rnd-5_family-2505			Chr12B	648933	648957	Unknown
												Chr11A	3166199	3167772	rnd-1_family-333			Chr12B	648945	649160	Unknown
												Chr11A	3167464	3167904	rnd-6_family-744			Chr12B	649163	649689	Unknown
												Chr11A	3167464	3167842	rnd-1_family-258			Chr12B	649677	649751	Unknown
												Chr11A	3167905	3168104	(TTTCTT)n			Chr12B	649690	651593	LTR/Gypsy
												Chr11A	3168105	3168259	rnd-6_family-744			Chr12B	651661	654216	Unknown
												Chr11A	3168206	3168266	rnd-5_family-3665			Chr12B	654217	654274	Simple_repeat
												Chr11A	3168274	3168319	rnd-6_family-90			Chr12B	654275	654743	Unknown
												Chr11A	3168483	3168882	rnd-5_family-52			Chr12B	654698	655557	LTR/Gypsy
												Chr11A	3169052	3173872	rnd-4_family-52			Chr12B	655567	657648	LTR/Gypsy
												Chr11A	3169086	3169899	rnd-1_family-572			Chr12B	657642	658786	Unknown
												Chr11A	3173760	3174030	rnd-1_family-385			Chr12B	658558	660108	Unknown
												Chr11A	3173794	3174031	rnd-1_family-516			Chr12B	660109	660387	Unknown
												Chr11A	3173961	3174027	rnd-1_family-392			Chr12B	660388	660631	Unknown
												Chr11A	3176366	3176444	(ACC)n			Chr12B	660626	661160	Unknown
												Chr11A	3176607	3176642	(CATC)n			Chr12B	661161	661455	Unknown
												Chr11A	3177338	3177374	(ATAC)n			Chr12B	661260	661638	Unknown
												Chr11A	3177779	3177820	(CCTTT)n			Chr12B	661456	661653	Unknown
												Chr11A	3178484	3178559	rnd-5_family-1456			Chr12B	661639	661917	Unknown
												Chr11A	3178731	3179287	rnd-6_family-12			Chr12B	661705	661983	Unknown
												Chr11A	3179286	3179431	rnd-1_family-342			Chr12B	661771	662049	Unknown
												Chr11A	3179432	3179623	rnd-5_family-1772			Chr12B	661837	662115	Unknown
												Chr11A	3179624	3179688	rnd-1_family-375			Chr12B	662116	662841	Unknown
												Chr11A	3179624	3179684	rnd-1_family-397			Chr12B	662646	663190	Unknown
												Chr11A	3179655	3179688	rnd-1_family-782			Chr12B	663191	666225	Unknown
												Chr11A	3179668	3179688	rnd-1_family-872			Chr12B	666166	666227	Unknown
												Chr11A	3179689	3179768	(ACAGGA)n			Chr12B	666228	666334	Unknown
												Chr11A	3179769	3179886	rnd-1_family-782			Chr12B	666316	666464	Unknown
												Chr11A	3179769	3179841	rnd-1_family-872			Chr12B	666335	666425	Unknown
												Chr11A	3179886	3180052	rnd-1_family-283			Chr12B	666467	667973	Unknown
												Chr11A	3180143	3180431	rnd-1_family-74			Chr12B	667960	672674	Unknown
												Chr11A	3180159	3180500	rnd-5_family-138			Chr12B	672667	675170	Unknown
												Chr11A	3180919	3181152	rnd-1_family-313			Chr12B	674738	675648	Unknown
												Chr11A	3181185	3183843	rnd-1_family-65			Chr12B	675302	675710	Unknown
												Chr11A	3181744	3187218	rnd-1_family-140			Chr12B	675711	676344	Unknown
												Chr11A	3182637	3188556	rnd-1_family-161			Chr12B	676540	676722	Unknown
												Chr11A	3183898	3190753	rnd-4_family-290			Chr12B	676917	676981	Simple_repeat
												Chr11A	3192411	3192508	rnd-5_family-2348			Chr12B	677307	677355	Unknown
												Chr11A	3192495	3192966	rnd-1_family-260			Chr12B	677315	677530	Unknown
												Chr11A	3192968	3193514	rnd-5_family-230			Chr12B	677649	677762	Unknown
												Chr11A	3193516	3194674	rnd-1_family-1121			Chr12B	677880	677925	Unknown
												Chr11A	3194668	3195858	rnd-1_family-1121			Chr12B	677926	678157	Unknown
												Chr11A	3195838	3196676	rnd-6_family-755			Chr12B	678809	679311	Unknown
												Chr11A	3196679	3197042	rnd-1_family-1121			Chr12B	679324	679449	Unknown
												Chr11A	3197044	3197276	rnd-1_family-429			Chr12B	683166	683208	Simple_repeat
												Chr11A	3197234	3197337	rnd-1_family-79			Chr12B	684177	684266	Unknown
												Chr11A	3197247	3197462	rnd-2_family-257			Chr12B	684432	684496	Unknown
												Chr11A	3197425	3197469	rnd-4_family-130			Chr12B	684439	684679	Unknown
												Chr11A	3197463	3197882	rnd-1_family-168			Chr12B	685100	685454	Unknown
												Chr11A	3197881	3198413	rnd-3_family-5			Chr12B	685539	685586	Unknown
												Chr11A	3198416	3198907	(A)n			Chr12B	685587	685649	Unknown
												Chr11A	3198910	3199004	rnd-5_family-709			Chr12B	685616	685655	Unknown
												Chr11A	3198910	3198978	rnd-5_family-709			Chr12B	685667	685909	Unknown
												Chr11A	3198981	3199467	rnd-3_family-364			Chr12B	685909	685993	Unknown
												Chr11A	3199468	3199505	(T)n			Chr12B	686007	686093	Unknown
												Chr11A	3199506	3200007	rnd-3_family-364			Chr12B	688050	688103	Low_complexity
												Chr11A	3200008	3200280	rnd-1_family-195			Chr12B	688240	688310	Unknown
												Chr11A	3200267	3200596	rnd-5_family-2397			Chr12B	689207	689224	Simple_repeat
												Chr11A	3200267	3200500	rnd-1_family-576			Chr12B	691555	691583	Simple_repeat
												Chr11A	3200376	3200600	rnd-1_family-702			Chr12B	693548	693622	Unknown
												Chr11A	3200600	3200722	rnd-4_family-399			Chr12B	693623	693875	Unknown
												Chr11A	3200974	3201194	rnd-5_family-2356			Chr12B	693874	693959	Unknown
												Chr11A	3202040	3202144	rnd-1_family-107			Chr12B	693954	694253	Unknown
												Chr11A	3202053	3203243	rnd-1_family-148			Chr12B	694270	694449	Unknown
												Chr11A	3203444	3203729	rnd-1_family-1118			Chr12B	694469	694680	Unknown
												Chr11A	3203572	3203771	rnd-1_family-1044			Chr12B	694804	695448	Unknown
												Chr11A	3203680	3204104	rnd-5_family-3510			Chr12B	695146	695507	Unknown
												Chr11A	3204181	3204631	rnd-1_family-339			Chr12B	695527	695721	Unknown
												Chr11A	3204979	3205039	rnd-4_family-231			Chr12B	695731	696200	LTR/Copia
												Chr11A	3205530	3205556	(TCA)n			Chr12B	696536	696886	LTR/Copia
												Chr11A	3207127	3207271	rnd-1_family-429			Chr12B	696927	697064	Unknown
												Chr11A	3207295	3207567	rnd-1_family-202			Chr12B	697145	697279	Unknown
												Chr11A	3207479	3207625	rnd-1_family-202			Chr12B	697199	697628	Unknown
												Chr11A	3207565	3207704	rnd-1_family-202			Chr12B	697947	697999	Low_complexity
												Chr11A	3207617	3207763	rnd-1_family-202			Chr12B	698046	698109	Unknown
												Chr11A	3207702	3207805	rnd-1_family-202			Chr12B	698148	698502	Unknown
												Chr11A	3207771	3208300	rnd-5_family-1553			Chr12B	698490	699006	DNA/hAT-Ac
												Chr11A	3208321	3208389	rnd-1_family-168			Chr12B	698920	699020	Unknown
												Chr11A	3208392	3208609	rnd-1_family-168			Chr12B	699364	699683	Unknown
												Chr11A	3208392	3208499	rnd-1_family-168			Chr12B	699433	699711	Unknown
												Chr11A	3209091	3209760	rnd-4_family-404			Chr12B	699883	700330	Unknown
												Chr11A	3209753	3209803	rnd-1_family-10			Chr12B	704782	704992	Unknown
												Chr11A	3209761	3211457	rnd-1_family-59			Chr12B	708512	708548	Low_complexity
												Chr11A	3211456	3212276	rnd-4_family-404			Chr12B	709510	709626	Unknown
												Chr11A	3211456	3212150	rnd-4_family-404			Chr12B	710919	711040	Unknown
												Chr11A	3212273	3212752	rnd-1_family-358			Chr12B	711052	711660	LTR/Gypsy
												Chr11A	3212573	3212776	rnd-1_family-441			Chr12B	711664	712339	Unknown
												Chr11A	3212852	3212987	rnd-4_family-404			Chr12B	712344	717601	LTR/Gypsy
												Chr11A	3213006	3213147	rnd-3_family-284			Chr12B	717601	717746	SINE/tRNA-CR1
												Chr11A	3213047	3213147	rnd-6_family-502			Chr12B	717750	717821	Unknown
												Chr11A	3213140	3213302	rnd-5_family-317			Chr12B	718584	718654	Unknown
												Chr11A	3213162	3213269	rnd-1_family-47			Chr12B	718844	718888	Low_complexity
												Chr11A	3213181	3213300	rnd-1_family-4			Chr12B	718986	719018	Simple_repeat
												Chr11A	3213353	3213474	rnd-1_family-600			Chr12B	723710	723742	Simple_repeat
												Chr11A	3213484	3213546	rnd-5_family-477			Chr12B	724004	724056	Low_complexity
												Chr11A	3213524	3213575	rnd-5_family-19			Chr12B	724767	724965	Unknown
												Chr11A	3213581	3213682	rnd-3_family-346			Chr12B	724966	724989	Unknown
												Chr11A	3213581	3213664	rnd-1_family-85			Chr12B	725236	725299	Unknown
												Chr11A	3213714	3213942	rnd-1_family-174			Chr12B	725374	725452	Unknown
												Chr11A	3214081	3214178	rnd-4_family-91			Chr12B	725375	725782	Unknown
												Chr11A	3214188	3215630	rnd-5_family-625			Chr12B	725453	725468	LTR/Gypsy
												Chr11A	3215743	3219738	rnd-5_family-1596			Chr12B	725454	725547	Unknown
												Chr11A	3219690	3219745	rnd-1_family-330			Chr12B	725548	725840	LTR/Gypsy
												Chr11A	3220800	3220825	(TGT)n			Chr12B	725837	725955	LTR/Gypsy
												Chr11A	3222505	3222526	(AG)n			Chr12B	725955	726141	Unknown
												Chr11A	3223724	3223745	(TCC)n			Chr12B	726130	726261	Unknown
												Chr11A	3224264	3224492	rnd-1_family-174			Chr12B	726137	726417	LTR/Gypsy
												Chr11A	3224643	3224689	rnd-5_family-329			Chr12B	726604	727021	LTR/Gypsy
												Chr11A	3224719	3224974	rnd-1_family-425			Chr12B	727038	727431	Unknown
												Chr11A	3225303	3225412	rnd-5_family-86			Chr12B	727434	727547	Unknown
												Chr11A	3225311	3225407	rnd-1_family-384			Chr12B	727618	727815	Unknown
												Chr11A	3225447	3225642	rnd-2_family-257			Chr12B	727714	727980	Unknown
												Chr11A	3225851	3225960	rnd-5_family-86			Chr12B	728097	728505	Unknown
												Chr11A	3225966	3226117	rnd-4_family-130			Chr12B	736041	736077	Unknown
												Chr11A	3226464	3226542	rnd-1_family-518			Chr12B	736078	736104	Simple_repeat
												Chr11A	3226716	3227234	rnd-5_family-1190			Chr12B	736105	739039	Unknown
												Chr11A	3227235	3230348	rnd-1_family-518			Chr12B	739041	739249	Unknown
												Chr11A	3228884	3231901	rnd-1_family-603			Chr12B	739074	739707	Unknown
												Chr11A	3232056	3232091	rnd-4_family-621			Chr12B	740234	740385	Unknown
												Chr11A	3232359	3232687	rnd-5_family-2234			Chr12B	752363	752583	Unknown
												Chr11A	3233020	3233072	rnd-5_family-649			Chr12B	753083	753308	Unknown
												Chr11A	3233022	3233068	rnd-5_family-4			Chr12B	753408	753476	Unknown
												Chr11A	3233078	3233160	rnd-2_family-257			Chr12B	753444	753912	Unknown
												Chr11A	3233349	3233557	rnd-2_family-257			Chr12B	753916	754171	Unknown
												Chr11A	3233469	3233571	rnd-1_family-79			Chr12B	754605	754846	Unknown
												Chr11A	3241354	3241466	rnd-5_family-86			Chr12B	754659	754873	Unknown
												Chr11A	3241516	3241611	rnd-3_family-40			Chr12B	755000	755720	Unknown
												Chr11A	3241532	3241718	rnd-1_family-85			Chr12B	755752	755809	Unknown
												Chr11A	3241808	3241849	rnd-1_family-420			Chr12B	755808	755907	Unknown
												Chr11A	3242052	3242160	rnd-1_family-969			Chr12B	756209	756765	LTR/Gypsy
												Chr11A	3242149	3242233	rnd-1_family-94			Chr12B	756805	760000	Unknown
												Chr11A	3242172	3242381	rnd-1_family-94			Chr12B	758534	760219	Unknown
												Chr11A	3242176	3242267	rnd-5_family-853			Chr12B	760220	760442	Unknown
												Chr11A	3242198	3242381	rnd-1_family-85			Chr12B	760436	761772	Unknown
												Chr11A	3242201	3242450	rnd-6_family-502			Chr12B	761773	762256	Unknown
												Chr11A	3242639	3242754	rnd-5_family-2348			Chr12B	762188	762279	LTR/Gypsy
												Chr11A	3242706	3242888	rnd-6_family-332			Chr12B	762280	762339	Unknown
												Chr11A	3242811	3242889	rnd-4_family-478			Chr12B	762340	762365	LTR/Gypsy
												Chr11A	3244771	3244840	(TTC)n			Chr12B	762410	763062	Unknown
												Chr11A	3246757	3246793	(AGAA)n			Chr12B	763084	763262	Unknown
												Chr11A	3246760	3246794	(AAG)n			Chr12B	763607	763771	Unknown
												Chr11A	3247277	3247376	rnd-3_family-364			Chr12B	766956	767035	Unknown
												Chr11A	3247288	3247408	rnd-5_family-1842			Chr12B	766978	767068	Unknown
												Chr11A	3247307	3247407	rnd-5_family-709			Chr12B	767104	767439	LTR/Gypsy
												Chr11A	3247320	3247447	rnd-5_family-709			Chr12B	767491	767602	Unknown
												Chr11A	3247320	3247426	rnd-5_family-709			Chr12B	768347	768398	Simple_repeat
												Chr11A	3247337	3247459	rnd-5_family-709			Chr12B	771701	771848	Unknown
												Chr11A	3247357	3248518	rnd-6_family-266			Chr12B	771715	771908	RC/Helitron
												Chr11A	3248523	3249096	rnd-5_family-3260			Chr12B	772067	772140	Unknown
												Chr11A	3249123	3249589	rnd-1_family-321			Chr12B	772138	772291	Unknown
												Chr11A	3249591	3249977	rnd-1_family-645			Chr12B	772277	772367	Unknown
												Chr11A	3249990	3250114	rnd-1_family-494			Chr12B	772288	773794	Unknown
												Chr11A	3250185	3250585	rnd-4_family-1343			Chr12B	772654	773838	Unknown
												Chr11A	3250588	3250630	rnd-1_family-893			Chr12B	773839	774360	Unknown
												Chr11A	3250635	3250749	rnd-1_family-591			Chr12B	774361	774386	Unknown
												Chr11A	3250673	3250758	rnd-1_family-581			Chr12B	774365	774486	Unknown
												Chr11A	3250674	3250788	rnd-1_family-590			Chr12B	776158	776912	Unknown
												Chr11A	3251911	3252335	rnd-1_family-922			Chr12B	776955	778283	Unknown
												Chr11A	3251922	3252403	rnd-1_family-884			Chr12B	780170	782072	Unknown
												Chr11A	3252582	3252723	rnd-1_family-884			Chr12B	782193	782267	Unknown
												Chr11A	3252652	3252740	rnd-1_family-780			Chr12B	782215	783427	Unknown
												Chr11A	3252693	3252775	rnd-1_family-1011			Chr12B	783802	783862	Unknown
												Chr11A	3252704	3253448	rnd-1_family-890			Chr12B	784186	784394	Unknown
												Chr11A	3253540	3255039	rnd-1_family-491			Chr12B	784373	784492	Unknown
												Chr11A	3255367	3256628	rnd-1_family-331			Chr12B	784712	784820	Unknown
												Chr11A	3255938	3256842	rnd-1_family-319			Chr12B	784877	785049	Unknown
												Chr11A	3256433	3257089	rnd-1_family-463			Chr12B	785054	785355	Unknown
												Chr11A	3256934	3257358	rnd-1_family-922			Chr12B	785444	785698	LTR/Copia
												Chr11A	3256945	3257426	rnd-1_family-884			Chr12B	785478	785699	Unknown
												Chr11A	3257605	3257746	rnd-1_family-884			Chr12B	785696	786301	Unknown
												Chr11A	3257747	3257855	rnd-4_family-1732			Chr12B	786296	786663	Unknown
												Chr11A	3260745	3260772	(TATG)n			Chr12B	786662	786773	Unknown
												Chr11A	3263189	3263216	(T)n			Chr12B	786772	786816	Unknown
												Chr11A	3263304	3263326	(T)n			Chr12B	786800	787184	Unknown
												Chr11A	3263486	3263529	(TTCTCA)n			Chr12B	787159	787329	Unknown
												Chr11A	3263493	3263531	(TC)n			Chr12B	787178	788180	Unknown
												Chr11A	3264195	3264230	(TATT)n			Chr12B	788182	788511	Unknown
												Chr11A	3266647	3266663	(T)n			Chr12B	788498	788675	Unknown
												Chr11A	3268464	3268486	(CTTT)n			Chr12B	788690	788716	Simple_repeat
												Chr11A	3268703	3268978	rnd-4_family-404			Chr12B	788833	789819	Unknown
												Chr11A	3268975	3269416	rnd-1_family-159			Chr12B	789821	790347	Unknown
												Chr11A	3269424	3273238	rnd-1_family-58			Chr12B	790350	790552	Unknown
												Chr11A	3273221	3273415	rnd-1_family-28			Chr12B	790556	791249	LTR/Gypsy
												Chr11A	3273222	3273492	rnd-6_family-6			Chr12B	791253	791466	Unknown
												Chr11A	3273266	3273484	rnd-1_family-15			Chr12B	791464	791627	Unknown
												Chr11A	3273391	3273530	rnd-5_family-25			Chr12B	791615	791902	Unknown
												Chr11A	3273408	3273913	rnd-3_family-21			Chr12B	791897	791958	Unknown
												Chr11A	3273552	3273981	rnd-1_family-28			Chr12B	791905	793417	LTR/Gypsy
												Chr11A	3273825	3274534	rnd-1_family-92			Chr12B	793671	794436	LTR/Copia
												Chr11A	3274025	3274783	rnd-1_family-28			Chr12B	795751	795784	Simple_repeat
												Chr11A	3274659	3274835	rnd-1_family-15			Chr12B	796075	796097	Simple_repeat
												Chr11A	3274784	3275035	rnd-3_family-21			Chr12B	796292	796451	Unknown
												Chr11A	3274906	3275062	rnd-5_family-25			Chr12B	796426	796615	Unknown
												Chr11A	3275023	3275607	rnd-6_family-1134			Chr12B	796818	797096	Unknown
												Chr11A	3275631	3275732	rnd-4_family-213			Chr12B	797097	797241	Unknown
												Chr11A	3277930	3278121	rnd-1_family-715			Chr12B	797246	807245	LTR/Gypsy
												Chr11A	3278375	3278456	rnd-1_family-759			Chr12B	808546	808595	Simple_repeat
												Chr11A	3278401	3278515	rnd-1_family-787			Chr12B	812934	812987	Unknown
												Chr11A	3279232	3280183	rnd-5_family-861			Chr12B	813567	814135	Unknown
												Chr11A	3280184	3280235	(TAA)n			Chr12B	813892	814475	Unknown
												Chr11A	3280236	3280404	rnd-5_family-861			Chr12B	814311	814728	Unknown
												Chr11A	3280236	3280369	rnd-5_family-861			Chr12B	814476	815263	Unknown
												Chr11A	3280497	3281639	rnd-3_family-34			Chr12B	815763	815794	Simple_repeat
												Chr11A	3281210	3281818	rnd-1_family-797			Chr12B	817039	817194	Unknown
												Chr11A	3281829	3282141	rnd-4_family-713			Chr12B	817255	818232	Unknown
												Chr11A	3281909	3282153	rnd-5_family-2555			Chr12B	818218	818276	Unknown
												Chr11A	3282151	3282546	rnd-1_family-674			Chr12B	818277	821302	LTR/Gypsy
												Chr11A	3282155	3282946	rnd-1_family-331			Chr12B	821484	821978	Unknown
												Chr11A	3283093	3283353	rnd-5_family-468			Chr12B	822021	823175	Unknown
												Chr11A	3283358	3284367	rnd-1_family-491			Chr12B	823173	823944	Unknown
												Chr11A	3284367	3284892	rnd-1_family-265			Chr12B	823944	826355	Unknown
												Chr11A	3284894	3285658	rnd-1_family-491			Chr12B	826429	827455	Unknown
												Chr11A	3285289	3286278	rnd-1_family-780			Chr12B	827456	827532	LTR/Gypsy
												Chr11A	3286291	3286491	rnd-1_family-733			Chr12B	827629	828966	Unknown
												Chr11A	3286560	3287866	rnd-1_family-389			Chr12B	829241	829259	Simple_repeat
												Chr11A	3287709	3287892	rnd-1_family-906			Chr12B	830498	831458	Unknown
												Chr11A	3287910	3288302	rnd-1_family-751			Chr12B	832289	832472	Unknown
												Chr11A	3288300	3289204	rnd-1_family-154			Chr12B	832314	832730	Unknown
												Chr11A	3289084	3289447	rnd-1_family-154			Chr12B	832729	832833	rRNA
												Chr11A	3289445	3290140	rnd-5_family-232			Chr12B	833508	833964	Unknown
												Chr11A	3289445	3289956	rnd-1_family-547			Chr12B	834148	834669	Unknown
												Chr11A	3289585	3290118	rnd-1_family-584			Chr12B	834666	835614	Unknown
												Chr11A	3289669	3290176	rnd-1_family-859			Chr12B	835612	836487	Unknown
												Chr11A	3290406	3290777	rnd-1_family-936			Chr12B	837135	837167	Unknown
												Chr11A	3290653	3290946	rnd-1_family-792			Chr12B	837168	837382	Unknown
												Chr11A	3290983	3291978	rnd-1_family-128			Chr12B	837509	837562	Unknown
												Chr11A	3291994	3292876	rnd-1_family-792			Chr12B	837644	838421	LTR/Gypsy
												Chr11A	3293179	3293406	rnd-1_family-733			Chr12B	838456	839097	Unknown
												Chr11A	3293432	3294003	rnd-1_family-665			Chr12B	839743	839787	Simple_repeat
												Chr11A	3296071	3296697	rnd-5_family-997			Chr12B	840077	840166	Unknown
												Chr11A	3297004	3297365	rnd-5_family-997			Chr12B	840816	840852	Unknown
												Chr11A	3297674	3297746	rnd-1_family-1089			Chr12B	840912	840958	Unknown
												Chr11A	3298154	3298187	(CCTGTG)n			Chr12B	841222	841306	Unknown
												Chr11A	3298268	3298361	rnd-3_family-58			Chr12B	841233	841297	Unknown
												Chr11A	3298294	3298443	rnd-4_family-151			Chr12B	841298	841352	Unknown
												Chr11A	3298362	3298546	rnd-1_family-85			Chr12B	841353	841540	Unknown
												Chr11A	3298509	3298559	rnd-4_family-151			Chr12B	841493	841543	Unknown
												Chr11A	3298541	3299317	rnd-1_family-59			Chr12B	841583	841707	Unknown
												Chr11A	3299325	3299650	rnd-1_family-75			Chr12B	842457	842697	Unknown
												Chr11A	3299827	3300304	rnd-1_family-535			Chr12B	842484	842744	Unknown
												Chr11A	3300305	3300458	rnd-6_family-181			Chr12B	842777	842866	Unknown
												Chr11A	3300518	3300733	rnd-2_family-257			Chr12B	842834	842915	Unknown
												Chr11A	3300810	3300854	(AAGAAAA)n			Chr12B	843034	843896	Unknown
												Chr11A	3300857	3300890	rnd-1_family-903			Chr12B	843854	844349	Unknown
												Chr11A	3300886	3301377	rnd-1_family-903			Chr12B	844484	845021	Unknown
												Chr11A	3301401	3301533	rnd-5_family-35			Chr12B	845027	845436	LTR/Copia
												Chr11A	3301621	3301778	rnd-1_family-750			Chr12B	845484	845537	Unknown
												Chr11A	3301811	3301936	rnd-5_family-111			Chr12B	845538	845548	Unknown
												Chr11A	3301952	3302113	rnd-1_family-643			Chr12B	845602	845711	Unknown
												Chr11A	3302154	3302199	rnd-1_family-153			Chr12B	845760	845874	Unknown
												Chr11A	3302201	3303097	rnd-1_family-139			Chr12B	846094	846111	LTR/Gypsy
												Chr11A	3303104	3303302	rnd-1_family-0			Chr12B	846112	846276	Unknown
												Chr11A	3303130	3303302	rnd-1_family-2			Chr12B	847573	847605	Simple_repeat
												Chr11A	3303390	3303718	rnd-1_family-274			Chr12B	848132	848342	Unknown
												Chr11A	3303864	3304080	rnd-2_family-257			Chr12B	848429	848475	Unknown
												Chr11A	3304028	3304090	rnd-5_family-2034			Chr12B	848477	848745	Unknown
												Chr11A	3304070	3304605	rnd-1_family-817			Chr12B	848758	848937	Unknown
												Chr11A	3304334	3305307	rnd-1_family-875			Chr12B	848872	848963	Unknown
												Chr11A	3305310	3305364	(TC)n			Chr12B	848962	850003	Unknown
												Chr11A	3305626	3305893	rnd-1_family-822			Chr12B	849988	850178	Unknown
												Chr11A	3305727	3305893	rnd-1_family-871			Chr12B	850329	850645	Unknown
												Chr11A	3306087	3306302	rnd-5_family-1770			Chr12B	850498	853631	Unknown
												Chr11A	3306299	3306565	rnd-5_family-143			Chr12B	853517	854898	Unknown
												Chr11A	3306519	3306715	rnd-5_family-143			Chr12B	854867	855771	Unknown
												Chr11A	3306662	3306784	rnd-1_family-706			Chr12B	855790	857233	Unknown
												Chr11A	3306715	3306937	rnd-1_family-706			Chr12B	857247	860103	Unknown
												Chr11A	3306934	3307262	rnd-1_family-706			Chr12B	860575	862117	Unknown
												Chr11A	3307091	3307782	rnd-1_family-353			Chr12B	862228	862473	Unknown
												Chr11A	3307767	3308827	rnd-3_family-364			Chr12B	862504	862787	Unknown
												Chr11A	3308801	3308898	rnd-5_family-709			Chr12B	862871	863012	Unknown
												Chr11A	3308829	3308898	rnd-5_family-709			Chr12B	863013	863181	Unknown
												Chr11A	3308900	3309222	(T)n			Chr12B	863493	863513	Simple_repeat
												Chr11A	3309225	3309751	rnd-3_family-5			Chr12B	864503	864533	Simple_repeat
												Chr11A	3309744	3312145	rnd-1_family-258			Chr12B	864534	864559	Simple_repeat
												Chr11A	3312143	3313685	rnd-1_family-258			Chr12B	866098	866116	Simple_repeat
												Chr11A	3313685	3313958	rnd-1_family-781			Chr12B	866940	866989	Simple_repeat
												Chr11A	3313961	3314524	rnd-1_family-258			Chr12B	867057	867078	Simple_repeat
												Chr11A	3314093	3314402	rnd-1_family-333			Chr12B	867240	867286	Simple_repeat
												Chr11A	3314525	3314815	(TTTTCA)n			Chr12B	867876	867906	Simple_repeat
												Chr11A	3314816	3314819	rnd-1_family-258			Chr12B	868450	868470	Simple_repeat
												Chr11A	3314819	3314939	rnd-4_family-778			Chr12B	869212	869252	Simple_repeat
												Chr11A	3314942	3314977	rnd-5_family-1770			Chr12B	870144	870550	Unknown
												Chr11A	3314961	3315067	rnd-1_family-79			Chr12B	870552	870801	Unknown
												Chr11A	3314977	3315191	rnd-2_family-257			Chr12B	871855	871990	Unknown
												Chr11A	3315236	3315314	rnd-5_family-35			Chr12B	875328	875345	Simple_repeat
												Chr11A	3317904	3318483	rnd-5_family-997			Chr12B	878062	878124	Low_complexity
												Chr11A	3318969	3319193	rnd-5_family-997			Chr12B	878609	878691	Simple_repeat
												Chr11A	3319507	3319798	rnd-1_family-856			Chr12B	878957	879050	Unknown
												Chr11A	3319548	3320155	rnd-1_family-678			Chr12B	879039	879201	Unknown
												Chr11A	3320150	3320655	rnd-1_family-463			Chr12B	879187	879384	Unknown
												Chr11A	3320221	3321163	rnd-1_family-319			Chr12B	879370	879532	Unknown
												Chr11A	3320453	3321696	rnd-1_family-331			Chr12B	879518	879681	Unknown
												Chr11A	3321920	3322092	rnd-5_family-468			Chr12B	879668	879803	Unknown
												Chr11A	3322108	3323881	rnd-1_family-491			Chr12B	879994	880074	Simple_repeat
												Chr11A	3323510	3324505	rnd-1_family-780			Chr12B	880253	880381	LTR/Gypsy
												Chr11A	3324480	3324771	rnd-1_family-856			Chr12B	880399	880620	Unknown
												Chr11A	3324521	3325128	rnd-1_family-678			Chr12B	881428	881477	Unknown
												Chr11A	3325129	3325176	rnd-1_family-1089			Chr12B	881500	881731	Unknown
												Chr11A	3325381	3325925	(GAAAAA)n			Chr12B	882100	882147	LTR/Gypsy
												Chr11A	3326273	3326342	rnd-5_family-488			Chr12B	882155	882375	Unknown
												Chr11A	3326345	3327887	rnd-5_family-2176			Chr12B	882375	882973	Unknown
												Chr11A	3328075	3330082	rnd-1_family-431			Chr12B	882945	883489	Unknown
												Chr11A	3330168	3330773	rnd-1_family-513			Chr12B	883540	883733	Unknown
												Chr11A	3331044	3331382	rnd-1_family-517			Chr12B	883726	884629	Unknown
												Chr11A	3331814	3332926	rnd-5_family-5242			Chr12B	884626	885017	Unknown
												Chr11A	3332640	3333163	rnd-5_family-709			Chr12B	885085	885335	Unknown
												Chr11A	3332938	3333654	rnd-1_family-17			Chr12B	885337	885447	Unknown
												Chr11A	3333410	3333882	rnd-6_family-266			Chr12B	885441	885601	Unknown
												Chr11A	3333981	3334213	rnd-1_family-102			Chr12B	885597	885819	Unknown
												Chr11A	3334109	3334237	rnd-1_family-102			Chr12B	886299	886422	Unknown
												Chr11A	3334376	3336176	rnd-1_family-524			Chr12B	886435	886517	Unknown
												Chr11A	3336096	3336187	rnd-1_family-459			Chr12B	886507	887244	Unknown
												Chr11A	3336430	3337790	rnd-1_family-459			Chr12B	887454	887478	Simple_repeat
												Chr11A	3336510	3338006	rnd-1_family-340			Chr12B	887661	887898	Unknown
												Chr11A	3336854	3338325	rnd-1_family-102			Chr12B	887860	888254	Unknown
												Chr11A	3338353	3339340	rnd-1_family-204			Chr12B	887899	888213	Unknown
												Chr11A	3339673	3339822	rnd-6_family-90			Chr12B	888471	888614	Unknown
												Chr11A	3340715	3340736	(AACC)n			Chr12B	888615	889125	Unknown
												Chr11A	3343657	3344197	rnd-5_family-997			Chr12B	889152	889297	Unknown
												Chr11A	3345259	3345380	rnd-4_family-1880			Chr12B	889364	889700	Unknown
												Chr11A	3345685	3345820	rnd-4_family-130			Chr12B	889672	889787	Unknown
												Chr11A	3345701	3345807	rnd-3_family-192			Chr12B	889989	890122	Unknown
												Chr11A	3345811	3345927	rnd-4_family-31			Chr12B	890473	891266	Unknown
												Chr11A	3345837	3346207	rnd-6_family-332			Chr12B	891061	891584	Unknown
												Chr11A	3345837	3346110	rnd-6_family-332			Chr12B	891563	891661	Unknown
												Chr11A	3345837	3346026	rnd-6_family-502			Chr12B	891667	891823	Unknown
												Chr11A	3345846	3346073	rnd-4_family-151			Chr12B	891717	893406	Unknown
												Chr11A	3345990	3346209	rnd-6_family-502			Chr12B	893057	893509	Unknown
												Chr11A	3346176	3346270	rnd-4_family-151			Chr12B	893513	893548	Simple_repeat
												Chr11A	3346176	3346233	rnd-5_family-1621			Chr12B	893551	894080	Unknown
												Chr11A	3346212	3346372	rnd-4_family-130			Chr12B	894088	894283	Unknown
												Chr11A	3346245	3346372	rnd-4_family-842			Chr12B	894468	894570	Unknown
												Chr11A	3346364	3346904	rnd-5_family-1553			Chr12B	894483	894574	Unknown
												Chr11A	3346863	3346978	rnd-1_family-202			Chr12B	894609	894900	Unknown
												Chr11A	3346918	3347064	rnd-1_family-202			Chr12B	894878	895124	Unknown
												Chr11A	3346976	3347122	rnd-1_family-202			Chr12B	895212	895485	Unknown
												Chr11A	3346996	3347142	rnd-1_family-202			Chr12B	895481	895570	Unknown
												Chr11A	3347056	3347202	rnd-1_family-202			Chr12B	895719	895836	Unknown
												Chr11A	3347074	3347222	rnd-1_family-202			Chr12B	895838	895914	Unknown
												Chr11A	3347094	3347243	rnd-1_family-202			Chr12B	895918	896208	Unknown
												Chr11A	3347134	3347405	rnd-1_family-202			Chr12B	896205	897079	Unknown
												Chr11A	3347410	3347877	rnd-1_family-120			Chr12B	898263	898306	Unknown
												Chr11A	3347844	3347894	rnd-1_family-74			Chr12B	898274	898466	Unknown
												Chr11A	3347883	3347925	rnd-4_family-31			Chr12B	901479	901498	Simple_repeat
												Chr11A	3347889	3347966	rnd-1_family-85			Chr12B	901814	901926	Unknown
												Chr11A	3347965	3348006	rnd-5_family-853			Chr12B	902299	902513	Unknown
												Chr11A	3347972	3348152	rnd-1_family-85			Chr12B	902828	903185	Unknown
												Chr11A	3348085	3348169	rnd-1_family-94			Chr12B	903291	903549	Unknown
												Chr11A	3348121	3348165	rnd-3_family-40			Chr12B	903601	903984	Unknown
												Chr11A	3348152	3348281	rnd-6_family-502			Chr12B	904036	904412	Unknown
												Chr11A	3348173	3348434	rnd-6_family-332			Chr12B	904418	904746	Unknown
												Chr11A	3348355	3348450	rnd-5_family-1621			Chr12B	904497	905382	Unknown
												Chr11A	3348506	3348673	rnd-4_family-151			Chr12B	905433	906303	Unknown
												Chr11A	3348600	3348773	rnd-4_family-151			Chr12B	906306	906942	Unknown
												Chr11A	3348724	3348782	rnd-1_family-142			Chr12B	906942	906979	Unknown
												Chr11A	3348823	3348898	(TTTAT)n			Chr12B	907022	907061	Simple_repeat
												Chr11A	3348824	3348890	(TTTA)n			Chr12B	907327	907364	Simple_repeat
												Chr11A	3348944	3349104	(AAAAAG)n			Chr12B	907443	907499	Unknown
												Chr11A	3349105	3350264	rnd-1_family-258			Chr12B	907517	907953	Unknown
												Chr11A	3350259	3351035	rnd-5_family-2852			Chr12B	907959	908159	Unknown
												Chr11A	3351036	3351392	rnd-1_family-258			Chr12B	908345	908421	Unknown
												Chr11A	3351387	3352598	rnd-1_family-49			Chr12B	908423	908486	Unknown
												Chr11A	3352543	3352619	rnd-1_family-132			Chr12B	908478	908489	Unknown
												Chr11A	3352554	3352619	rnd-1_family-25			Chr12B	908490	908545	Unknown
												Chr11A	3352595	3353333	rnd-1_family-353			Chr12B	908846	909040	Unknown
												Chr11A	3353338	3353561	rnd-1_family-533			Chr12B	910761	910919	Unknown
												Chr11A	3353357	3353789	rnd-4_family-713			Chr12B	911097	911337	Unknown
												Chr11A	3353788	3356500	rnd-1_family-258			Chr12B	911498	911648	Unknown
												Chr11A	3356257	3356558	rnd-1_family-333			Chr12B	911663	912123	Unknown
												Chr11A	3356558	3356999	rnd-1_family-333			Chr12B	912113	912429	Unknown
												Chr11A	3356717	3357237	rnd-1_family-706			Chr12B	912314	912568	Unknown
												Chr11A	3357242	3357268	(T)n			Chr12B	912584	912682	Unknown
												Chr11A	3357277	3357397	rnd-1_family-706			Chr12B	912676	913360	Unknown
												Chr11A	3357494	3357619	rnd-5_family-143			Chr12B	913134	913460	Unknown
												Chr11A	3357547	3357729	rnd-5_family-143			Chr12B	913461	913872	Unknown
												Chr11A	3357696	3357797	rnd-1_family-239			Chr12B	913868	913949	Unknown
												Chr11A	3357888	3358095	rnd-1_family-390			Chr12B	914298	914493	Unknown
												Chr11A	3358003	3358408	rnd-1_family-383			Chr12B	915360	915650	Unknown
												Chr11A	3358092	3358428	rnd-1_family-390			Chr12B	918482	918557	Unknown
												Chr11A	3359228	3359309	rnd-1_family-201			Chr12B	920937	920971	Simple_repeat
												Chr11A	3359367	3359544	rnd-4_family-404			Chr12B	922358	922393	Simple_repeat
												Chr11A	3359367	3359518	rnd-1_family-656			Chr12B	922969	923003	Simple_repeat
												Chr11A	3359547	3360264	rnd-1_family-58			Chr12B	925729	925769	Unknown
												Chr11A	3360154	3360514	rnd-5_family-25			Chr12B	925846	926198	Unknown
												Chr11A	3360267	3360965	rnd-1_family-92			Chr12B	926133	926320	Unknown
												Chr11A	3360964	3364869	rnd-3_family-40			Chr12B	926328	926473	Low_complexity
												Chr11A	3364677	3364908	rnd-1_family-198			Chr12B	926476	928211	Unknown
												Chr11A	3364891	3365002	rnd-1_family-1001			Chr12B	927194	929773	Unknown
												Chr11A	3365049	3365086	rnd-4_family-26			Chr12B	929778	929895	Simple_repeat
												Chr11A	3365054	3365288	rnd-1_family-396			Chr12B	929903	929980	Unknown
												Chr11A	3365167	3365468	rnd-4_family-26			Chr12B	929963	930206	Unknown
												Chr11A	3365242	3365480	rnd-1_family-396			Chr12B	930010	930247	Unknown
												Chr11A	3365359	3365657	rnd-4_family-26			Chr12B	930206	930592	Unknown
												Chr11A	3365434	3365669	rnd-1_family-396			Chr12B	930597	930764	Unknown
												Chr11A	3365548	3365846	rnd-4_family-26			Chr12B	930770	931196	Unknown
												Chr11A	3365623	3365858	rnd-1_family-396			Chr12B	931175	931278	Unknown
												Chr11A	3365737	3366036	rnd-4_family-26			Chr12B	931690	932750	Unknown
												Chr11A	3365812	3366048	rnd-1_family-396			Chr12B	932760	932793	Simple_repeat
												Chr11A	3365935	3366225	rnd-4_family-26			Chr12B	932887	932985	Unknown
												Chr11A	3366002	3366237	rnd-1_family-396			Chr12B	933394	933529	Unknown
												Chr11A	3366117	3366417	rnd-4_family-26			Chr12B	933759	934067	Unknown
												Chr11A	3366191	3367052	rnd-1_family-396			Chr12B	934655	934767	Unknown
												Chr11A	3367002	3368966	rnd-4_family-26			Chr12B	934671	934797	Unknown
												Chr11A	3368892	3368983	rnd-3_family-346			Chr12B	934796	934912	Unknown
												Chr11A	3368970	3369138	rnd-1_family-92			Chr12B	934909	935588	Unknown
												Chr11A	3369137	3369200	rnd-5_family-853			Chr12B	935567	935594	Unknown
												Chr11A	3369150	3369338	rnd-6_family-502			Chr12B	935595	935810	Unknown
												Chr11A	3369297	3369343	rnd-3_family-284			Chr12B	935813	936489	Unknown
												Chr11A	3369329	3369505	rnd-6_family-1134			Chr12B	936189	936778	Unknown
												Chr11A	3369472	3369538	rnd-4_family-31			Chr12B	936927	937876	Unknown
												Chr11A	3369487	3369597	rnd-4_family-151			Chr12B	937963	938069	Unknown
												Chr11A	3369503	3369689	rnd-1_family-85			Chr12B	938116	938365	Unknown
												Chr11A	3369652	3369723	rnd-3_family-346			Chr12B	938362	938677	Unknown
												Chr11A	3369652	3369696	rnd-5_family-1621			Chr12B	938700	938902	Unknown
												Chr11A	3369684	3369861	rnd-3_family-192			Chr12B	939176	939216	Low_complexity
												Chr11A	3369872	3370144	rnd-1_family-760			Chr12B	939223	939500	Unknown
												Chr11A	3370145	3370952	rnd-5_family-578			Chr12B	939536	939861	Unknown
												Chr11A	3370953	3371177	rnd-5_family-3205			Chr12B	940275	940685	Unknown
												Chr11A	3371233	3371346	rnd-1_family-313			Chr12B	940704	944525	LTR/Copia
												Chr11A	3371356	3371432	(CTTTTT)n			Chr12B	943765	945545	Unknown
												Chr11A	3371607	3371679	(A)n			Chr12B	944755	945281	LTR/Copia
												Chr11A	3371838	3371939	rnd-1_family-973			Chr12B	945282	945714	Unknown
												Chr11A	3372308	3372330	(AAGA)n			Chr12B	945715	945799	LTR/Copia
												Chr11A	3373441	3373576	rnd-4_family-778			Chr12B	945789	945905	Unknown
												Chr11A	3373566	3373781	rnd-1_family-322			Chr12B	945900	946259	Unknown
												Chr11A	3373823	3374700	(AAAATA)n			Chr12B	946266	946617	DNA/hAT-Ac
												Chr11A	3374745	3375164	rnd-1_family-258			Chr12B	946519	946635	Unknown
												Chr11A	3374855	3376374	rnd-1_family-333			Chr12B	946880	946938	Simple_repeat
												Chr11A	3376116	3376632	rnd-1_family-706			Chr12B	947426	947447	Simple_repeat
												Chr11A	3376635	3377361	(TGTTTTT)n			Chr12B	947448	947468	Simple_repeat
												Chr11A	3376637	3377363	(T)n			Chr12B	949167	949198	Simple_repeat
												Chr11A	3377413	3377539	rnd-1_family-230			Chr12B	949364	951590	Unknown
												Chr11A	3377581	3377673	rnd-4_family-151			Chr12B	951484	955483	Unknown
												Chr11A	3377671	3377968	rnd-4_family-151			Chr12B	955483	956281	Unknown
												Chr11A	3377966	3378019	rnd-5_family-821			Chr12B	956521	956769	Unknown
												Chr11A	3377969	3378025	rnd-4_family-542			Chr12B	957082	957311	Unknown
												Chr11A	3377990	3378062	rnd-5_family-821			Chr12B	957315	957556	Unknown
												Chr11A	3378051	3378175	rnd-4_family-151			Chr12B	957575	957887	Unknown
												Chr11A	3378412	3378582	rnd-1_family-720			Chr12B	958002	958107	Unknown
												Chr11A	3378702	3379820	rnd-1_family-521			Chr12B	958017	958232	Unknown
												Chr11A	3380407	3380574	rnd-1_family-1148			Chr12B	958389	958430	Unknown
												Chr11A	3380601	3380696	rnd-1_family-1133			Chr12B	965130	965231	Unknown
												Chr11A	3380719	3381207	rnd-1_family-916			Chr12B	965264	965440	Unknown
												Chr11A	3381286	3382791	rnd-1_family-560			Chr12B	965445	965565	Unknown
												Chr11A	3383064	3383331	rnd-5_family-1569			Chr12B	965598	965695	Unknown
												Chr11A	3383179	3383410	rnd-5_family-1569			Chr12B	965725	966266	LTR/Copia
												Chr11A	3384421	3385822	rnd-5_family-712			Chr12B	966265	966406	Unknown
												Chr11A	3386005	3386132	rnd-5_family-712			Chr12B	966398	966607	Unknown
												Chr11A	3386193	3386821	rnd-1_family-304			Chr12B	966568	966614	Unknown
												Chr11A	3387012	3387176	rnd-5_family-2951			Chr12B	966711	966861	Unknown
												Chr11A	3387012	3387118	rnd-5_family-2551			Chr12B	966888	970309	LTR/Gypsy
												Chr11A	3387219	3387678	rnd-5_family-582			Chr12B	970301	970776	Unknown
												Chr11A	3387749	3388289	rnd-5_family-1569			Chr12B	970777	970979	LTR/Gypsy
												Chr11A	3388666	3389061	rnd-1_family-977			Chr12B	970979	971089	Unknown
												Chr11A	3389393	3389540	rnd-1_family-977			Chr12B	971090	971531	Unknown
												Chr11A	3389546	3389846	rnd-5_family-1244			Chr12B	971323	971607	Unknown
												Chr11A	3389844	3391078	rnd-1_family-50			Chr12B	971382	971406	Unknown
												Chr11A	3391080	3391781	rnd-5_family-1244			Chr12B	971407	971683	Unknown
												Chr11A	3391834	3391929	rnd-1_family-1133			Chr12B	971441	971717	Unknown
												Chr11A	3391952	3392454	rnd-1_family-916			Chr12B	971508	971881	Unknown
												Chr11A	3392455	3392556	rnd-1_family-1148			Chr12B	971684	971699	Unknown
												Chr11A	3392858	3393333	rnd-1_family-946			Chr12B	971882	971928	Unknown
												Chr11A	3393327	3393388	rnd-3_family-58			Chr12B	971928	972340	LTR/Gypsy
												Chr11A	3393335	3393943	rnd-5_family-861			Chr12B	972344	972375	Unknown
												Chr11A	3393982	3394080	rnd-6_family-137			Chr12B	972376	972590	Unknown
												Chr11A	3394093	3394760	rnd-5_family-1288			Chr12B	972585	972793	Unknown
												Chr11A	3394697	3394915	rnd-5_family-1288			Chr12B	972848	973095	LTR/Gypsy
												Chr11A	3394924	3395396	rnd-2_family-49			Chr12B	973091	973258	Unknown
												Chr11A	3395279	3395410	rnd-4_family-197			Chr12B	973259	973804	Unknown
												Chr11A	3395412	3395772	rnd-6_family-22			Chr12B	973476	973814	Unknown
												Chr11A	3395773	3395824	(TAA)n			Chr12B	973584	973863	Unknown
												Chr11A	3395825	3396016	rnd-6_family-22			Chr12B	973660	973709	Unknown
												Chr11A	3396017	3396559	rnd-1_family-1117			Chr12B	973710	973941	Unknown
												Chr11A	3396562	3396855	rnd-5_family-1209			Chr12B	973864	974256	Unknown
												Chr11A	3396860	3397049	rnd-1_family-720			Chr12B	973942	974418	Unknown
												Chr11A	3396935	3397073	rnd-4_family-252			Chr12B	974397	974638	Unknown
												Chr11A	3397075	3397228	rnd-5_family-145			Chr12B	974709	975158	Unknown
												Chr11A	3397194	3397419	rnd-1_family-239			Chr12B	975032	975174	Unknown
												Chr11A	3398007	3398509	rnd-5_family-68			Chr12B	975212	975705	Unknown
												Chr11A	3398510	3400143	rnd-6_family-1134			Chr12B	975715	975999	Unknown
												Chr11A	3398932	3400144	rnd-1_family-46			Chr12B	975986	976132	Unknown
												Chr11A	3400103	3400161	rnd-1_family-10			Chr12B	976124	976219	Unknown
												Chr11A	3400147	3400473	rnd-5_family-68			Chr12B	976147	976337	Unknown
												Chr11A	3400690	3400872	rnd-1_family-294			Chr12B	976242	976427	Unknown
												Chr11A	3400894	3401025	rnd-5_family-67			Chr12B	976350	976585	Unknown
												Chr11A	3401546	3401599	(CAA)n			Chr12B	976402	976606	Unknown
												Chr11A	3401633	3401654	(TAAT)n			Chr12B	976620	976726	Unknown
												Chr11A	3402124	3402149	(CA)n			Chr12B	976633	977048	Unknown
												Chr11A	3403949	3403969	(AACA)n			Chr12B	977049	977391	LTR/Gypsy
												Chr11A	3404157	3404183	(TTA)n			Chr12B	977391	978572	Unknown
												Chr11A	3405162	3405273	rnd-5_family-86			Chr12B	978475	978586	LTR/Gypsy
												Chr11A	3406839	3406883	(GATGGTT)n			Chr12B	978587	978957	LTR/Gypsy
												Chr11A	3407817	3407838	(T)n			Chr12B	978902	978934	Unknown
												Chr11A	3407849	3407880	(CAA)n			Chr12B	978935	979009	Unknown
												Chr11A	3407992	3408019	(CAA)n			Chr12B	978953	979187	Unknown
												Chr11A	3408974	3409181	rnd-1_family-682			Chr12B	979188	979311	Unknown
												Chr11A	3409742	3409803	(GAATT)n			Chr12B	979226	979322	Unknown
												Chr11A	3410273	3410355	rnd-1_family-370			Chr12B	979303	979647	LTR/Gypsy
												Chr11A	3410426	3410462	(GTG)n			Chr12B	979585	979811	Unknown
												Chr11A	3410503	3410565	(CAA)n			Chr12B	979643	979745	Unknown
												Chr11A	3410508	3410553	(A)n			Chr12B	979746	979844	Unknown
												Chr11A	3411077	3411132	(ATCCTCA)n			Chr12B	979831	979846	Unknown
												Chr11A	3413097	3413118	(AAGA)n			Chr12B	979847	979914	Simple_repeat
												Chr11A	3414559	3414645	rnd-2_family-257			Chr12B	979922	979947	Unknown
												Chr11A	3414631	3414686	rnd-2_family-257			Chr12B	979938	979990	Unknown
												Chr11A	3414663	3414806	rnd-1_family-65			Chr12B	979948	981644	Unknown
												Chr11A	3414823	3414887	rnd-1_family-227			Chr12B	981596	981665	Unknown
												Chr11A	3414843	3414927	rnd-1_family-152			Chr12B	981641	983339	LTR/Gypsy
												Chr11A	3414931	3414977	rnd-5_family-2427			Chr12B	983339	983854	Unknown
												Chr11A	3414939	3414977	rnd-3_family-292			Chr12B	984344	984890	LTR/Gypsy
												Chr11A	3415109	3415218	rnd-1_family-293			Chr12B	984892	984992	Unknown
												Chr11A	3415254	3415324	rnd-1_family-42			Chr12B	984893	985298	Unknown
												Chr11A	3415262	3415343	rnd-4_family-198			Chr12B	985164	985466	Unknown
												Chr11A	3415401	3415683	rnd-1_family-479			Chr12B	985469	985712	Unknown
												Chr11A	3415716	3415895	rnd-5_family-1043			Chr12B	985691	986043	Unknown
												Chr11A	3415800	3416082	rnd-5_family-1043			Chr12B	986042	986133	Unknown
												Chr11A	3416117	3416360	rnd-4_family-130			Chr12B	986125	986250	Unknown
												Chr11A	3416873	3417010	rnd-5_family-35			Chr12B	986238	986258	Unknown
												Chr11A	3417039	3417204	rnd-5_family-1043			Chr12B	986259	986529	Unknown
												Chr11A	3417307	3417389	rnd-5_family-1043			Chr12B	986530	986607	Unknown
												Chr11A	3418494	3418653	rnd-3_family-52			Chr12B	986619	986629	LTR/Gypsy
												Chr11A	3418596	3418660	rnd-6_family-22			Chr12B	986630	986793	Unknown
												Chr11A	3418811	3418884	rnd-4_family-736			Chr12B	986794	986846	LTR/Gypsy
												Chr11A	3418953	3419110	rnd-1_family-74			Chr12B	986861	987408	LTR/Gypsy
												Chr11A	3419169	3419229	rnd-5_family-1475			Chr12B	987470	987645	Unknown
												Chr11A	3422951	3422991	rnd-5_family-104			Chr12B	987595	987892	Unknown
												Chr11A	3422990	3423375	rnd-1_family-187			Chr12B	987976	989366	Unknown
												Chr11A	3423312	3423465	rnd-4_family-293			Chr12B	989354	992037	Unknown
												Chr11A	3423377	3423779	rnd-1_family-187			Chr12B	992027	992252	Unknown
												Chr11A	3423703	3423796	rnd-1_family-43			Chr12B	992253	992760	Unknown
												Chr11A	3423716	3423895	rnd-1_family-43			Chr12B	992751	992977	Unknown
												Chr11A	3423832	3424012	rnd-1_family-166			Chr12B	992925	992992	Unknown
												Chr11A	3424058	3424302	rnd-1_family-159			Chr12B	992978	993243	Unknown
												Chr11A	3424087	3424302	rnd-1_family-166			Chr12B	993233	993286	Unknown
												Chr11A	3424985	3425056	rnd-1_family-132			Chr12B	993244	994643	Unknown
												Chr11A	3424994	3425879	rnd-5_family-2505			Chr12B	994640	995082	Unknown
												Chr11A	3425881	3426591	rnd-5_family-1403			Chr12B	995083	995384	Unknown
												Chr11A	3426598	3426788	rnd-5_family-2505			Chr12B	995362	996432	Unknown
												Chr11A	3426959	3427365	rnd-1_family-245			Chr12B	996450	996606	Unknown
												Chr11A	3427177	3427610	rnd-1_family-154			Chr12B	996606	996765	LTR/Gypsy
												Chr11A	3427911	3428160	rnd-1_family-187			Chr12B	996777	997062	Unknown
												Chr11A	3428296	3428688	rnd-6_family-755			Chr12B	999959	1000133	Unknown
												Chr11A	3428666	3428747	rnd-6_family-55			Chr12B	1000132	1000238	Unknown
												Chr11A	3428667	3428736	rnd-3_family-192			Chr12B	1000429	1000806	Unknown
												Chr11A	3428684	3428768	rnd-1_family-57			Chr12B	1000541	1000902	Unknown
												Chr11A	3428684	3428743	rnd-3_family-58			Chr12B	1001187	1001399	Unknown
												Chr11A	3432749	3432955	rnd-2_family-257			Chr12B	1001521	1001563	Low_complexity
												Chr11A	3432918	3432978	rnd-4_family-130			Chr12B	1003842	1003920	Unknown
												Chr11A	3433155	3433241	rnd-4_family-1207			Chr12B	1003853	1003938	Unknown
												Chr11A	3433263	3433406	rnd-1_family-365			Chr12B	1003940	1004265	Unknown
												Chr11A	3433697	3433800	rnd-2_family-257			Chr12B	1004253	1004594	Unknown
												Chr11A	3433697	3433776	rnd-4_family-478			Chr12B	1004266	1004471	Unknown
												Chr11A	3434069	3434109	(TTTTTA)n			Chr12B	1004598	1004873	Unknown
												Chr11A	3434277	3434425	rnd-4_family-621			Chr12B	1004872	1005374	Unknown
												Chr11A	3434444	3434622	rnd-4_family-621			Chr12B	1005378	1005462	Unknown
												Chr11A	3434471	3434644	rnd-4_family-621			Chr12B	1005477	1005775	Simple_repeat
												Chr11A	3434645	3434681	rnd-5_family-746			Chr12B	1005853	1007494	RC/Helitron
												Chr11A	3434655	3434687	rnd-1_family-135			Chr12B	1007501	1007611	Unknown
												Chr11A	3434693	3434746	(AGAAAGA)n			Chr12B	1007610	1008310	Unknown
												Chr11A	3434702	3434747	(AAAG)n			Chr12B	1008308	1008649	Unknown
												Chr11A	3434800	3434848	rnd-1_family-1085			Chr12B	1008431	1009595	Unknown
												Chr11A	3435678	3435848	rnd-5_family-1456			Chr12B	1009597	1009761	Unknown
												Chr11A	3438218	3438237	(TAA)n			Chr12B	1009773	1009824	Unknown
												Chr11A	3439876	3440051	rnd-5_family-3665			Chr12B	1009836	1009918	Unknown
												Chr11A	3439921	3443748	rnd-5_family-3665			Chr12B	1009845	1009996	Unknown
												Chr11A	3443749	3443851	rnd-1_family-1089			Chr12B	1009998	1010476	Unknown
												Chr11A	3443856	3446018	rnd-5_family-1629			Chr12B	1010477	1010713	Unknown
												Chr11A	3445607	3446350	rnd-5_family-150			Chr12B	1010693	1012095	Unknown
												Chr11A	3445886	3446632	rnd-1_family-622			Chr12B	1012097	1012891	Unknown
												Chr11A	3446353	3447335	rnd-1_family-676			Chr12B	1012319	1013089	Unknown
												Chr11A	3447063	3447496	rnd-1_family-399			Chr12B	1013076	1013425	Unknown
												Chr11A	3447744	3448099	rnd-1_family-399			Chr12B	1013521	1013567	Unknown
												Chr11A	3447765	3448285	rnd-4_family-272			Chr12B	1013528	1013567	Unknown
												Chr11A	3447778	3447911	rnd-1_family-925			Chr12B	1013568	1013783	Unknown
												Chr11A	3448307	3448723	rnd-5_family-386			Chr12B	1013784	1014275	Unknown
												Chr11A	3448642	3448743	rnd-1_family-1089			Chr12B	1014284	1014494	Unknown
												Chr11A	3448742	3450592	rnd-5_family-3665			Chr12B	1014527	1014561	Unknown
												Chr11A	3450544	3450647	rnd-5_family-3665			Chr12B	1014562	1014781	Unknown
												Chr11A	3450599	3450657	rnd-5_family-3665			Chr12B	1014729	1014789	Unknown
												Chr11A	3450657	3451164	rnd-4_family-252			Chr12B	1014782	1014943	Unknown
												Chr11A	3450703	3451290	rnd-4_family-252			Chr12B	1014943	1015038	Unknown
												Chr11A	3450931	3451199	rnd-1_family-1			Chr12B	1019214	1019240	Simple_repeat
												Chr11A	3451020	3451289	rnd-1_family-1			Chr12B	1019609	1019889	Unknown
												Chr11A	3451032	3451660	rnd-4_family-252			Chr12B	1020399	1020499	Unknown
												Chr11A	3451166	3451432	rnd-1_family-1			Chr12B	1020604	1020858	Unknown
												Chr11A	3451198	3451745	rnd-4_family-252			Chr12B	1021214	1021276	Unknown
												Chr11A	3451708	3452368	rnd-1_family-517			Chr12B	1021372	1022007	Unknown
												Chr11A	3452281	3452566	rnd-1_family-496			Chr12B	1021622	1022527	Unknown
												Chr11A	3452568	3452770	rnd-5_family-568			Chr12B	1022536	1022730	Unknown
												Chr11A	3452825	3452884	(CCAA)n			Chr12B	1022746	1022843	LTR/Copia
												Chr11A	3452885	3453225	rnd-1_family-370			Chr12B	1022762	1023344	Unknown
												Chr11A	3453235	3453287	(CCAA)n			Chr12B	1023463	1025071	LTR/Copia
												Chr11A	3453712	3454050	rnd-5_family-3205			Chr12B	1025311	1027381	Unknown
												Chr11A	3454044	3454443	rnd-5_family-568			Chr12B	1027382	1027994	Unknown
												Chr11A	3454462	3454607	rnd-1_family-708			Chr12B	1028118	1028232	Unknown
												Chr11A	3454605	3454942	rnd-1_family-74			Chr12B	1028227	1028444	Unknown
												Chr11A	3454938	3455086	rnd-1_family-1117			Chr12B	1028449	1029656	LTR/Gypsy
												Chr11A	3455108	3455152	rnd-5_family-1209			Chr12B	1029659	1031939	Unknown
												Chr11A	3455200	3455293	rnd-1_family-720			Chr12B	1030511	1031058	Unknown
												Chr11A	3455233	3455301	rnd-4_family-252			Chr12B	1031059	1034419	LTR/Copia
												Chr11A	3455514	3455602	rnd-1_family-773			Chr12B	1034436	1034825	Unknown
												Chr11A	3455604	3455835	rnd-5_family-124			Chr12B	1034830	1035203	Unknown
												Chr11A	3456803	3456831	(GAGT)n			Chr12B	1035207	1036323	Unknown
												Chr11A	3457080	3457279	rnd-1_family-649			Chr12B	1036343	1036383	Unknown
												Chr11A	3457109	3457995	rnd-5_family-1891			Chr12B	1036382	1036611	Unknown
												Chr11A	3457354	3458094	rnd-5_family-623			Chr12B	1036599	1036669	Unknown
												Chr11A	3457913	3458149	rnd-1_family-1112			Chr12B	1036672	1036972	Unknown
												Chr11A	3458167	3458550	rnd-5_family-126			Chr12B	1036972	1037092	Unknown
												Chr11A	3462697	3462733	rnd-1_family-197			Chr12B	1037354	1037397	Simple_repeat
												Chr11A	3462944	3463275	rnd-4_family-201			Chr12B	1038761	1038780	Simple_repeat
												Chr11A	3463277	3463492	rnd-2_family-257			Chr12B	1041046	1041056	Unknown
												Chr11A	3463515	3463563	(TGATT)n			Chr12B	1041057	1041130	Unknown
												Chr11A	3463528	3463601	(ATTGATG)n			Chr12B	1041117	1041197	Unknown
												Chr11A	3463744	3463998	rnd-4_family-1810			Chr12B	1041217	1041246	Simple_repeat
												Chr11A	3464051	3464153	rnd-3_family-58			Chr12B	1041275	1041514	Unknown
												Chr11A	3464166	3464260	rnd-1_family-14			Chr12B	1041640	1041697	Unknown
												Chr11A	3464185	3464282	rnd-5_family-317			Chr12B	1041721	1042200	Unknown
												Chr11A	3464258	3464407	rnd-1_family-786			Chr12B	1042197	1042243	RC/Helitron
												Chr11A	3464540	3464660	rnd-1_family-663			Chr12B	1042203	1042322	Unknown
												Chr11A	3464586	3464691	rnd-4_family-195			Chr12B	1042306	1042325	RC/Helitron
												Chr11A	3464664	3464770	rnd-1_family-1208			Chr12B	1042326	1042448	Simple_repeat
												Chr11A	3464807	3465058	rnd-1_family-644			Chr12B	1042449	1047683	RC/Helitron
												Chr11A	3465055	3465220	rnd-1_family-576			Chr12B	1047537	1048138	Unknown
												Chr11A	3465219	3465376	rnd-1_family-782			Chr12B	1048262	1048568	Unknown
												Chr11A	3465374	3465619	rnd-1_family-448			Chr12B	1048567	1048740	Unknown
												Chr11A	3465619	3465858	rnd-5_family-2397			Chr12B	1048875	1048952	Unknown
												Chr11A	3465619	3465761	rnd-1_family-576			Chr12B	1050584	1050612	Low_complexity
												Chr11A	3465645	3465862	rnd-1_family-702			Chr12B	1051037	1051267	Unknown
												Chr11A	3465876	3466047	rnd-5_family-338			Chr12B	1051060	1051294	LTR/Gypsy
												Chr11A	3466013	3466107	rnd-1_family-174			Chr12B	1051410	1051591	Unknown
												Chr11A	3466038	3466110	rnd-1_family-174			Chr12B	1051413	1051750	Unknown
												Chr11A	3466048	3466250	rnd-1_family-420			Chr12B	1051698	1051772	Simple_repeat
												Chr11A	3466370	3466621	rnd-1_family-930			Chr12B	1051955	1052091	Unknown
												Chr11A	3466437	3466717	rnd-1_family-930			Chr12B	1052288	1052418	Unknown
												Chr11A	3469138	3469157	(AAG)n			Chr12B	1052446	1052683	Unknown
												Chr11A	3469344	3469516	rnd-1_family-930			Chr12B	1052668	1052728	Unknown
												Chr11A	3469438	3469556	rnd-1_family-930			Chr12B	1052802	1052988	Unknown
												Chr11A	3469517	3469593	rnd-1_family-930			Chr12B	1052805	1052990	Unknown
												Chr11A	3469609	3469835	rnd-1_family-350			Chr12B	1053066	1054049	Unknown
												Chr11A	3469783	3469847	rnd-1_family-174			Chr12B	1054193	1054279	LTR/Gypsy
												Chr11A	3469836	3470129	rnd-5_family-477			Chr12B	1054679	1055018	Unknown
												Chr11A	3470147	3470547	rnd-1_family-163			Chr12B	1054951	1055038	Unknown
												Chr11A	3470549	3470883	rnd-5_family-5242			Chr12B	1058487	1058585	Unknown
												Chr11A	3470557	3471072	rnd-1_family-53			Chr12B	1058594	1058632	Simple_repeat
												Chr11A	3471310	3472509	rnd-1_family-33			Chr12B	1058634	1058691	Unknown
												Chr11A	3472511	3472563	rnd-1_family-33			Chr12B	1058713	1058930	Unknown
												Chr11A	3472568	3473212	rnd-5_family-1689			Chr12B	1058891	1058969	Unknown
												Chr11A	3473227	3473294	rnd-5_family-918			Chr12B	1058911	1058935	Unknown
												Chr11A	3473296	3473705	rnd-5_family-918			Chr12B	1058936	1059129	Unknown
												Chr11A	3473707	3473782	rnd-3_family-58			Chr12B	1059117	1059315	Unknown
												Chr11A	3473770	3473823	rnd-4_family-130			Chr12B	1059130	1059153	Unknown
												Chr11A	3473783	3473998	rnd-2_family-257			Chr12B	1059331	1059464	LINE/I-Jockey
												Chr11A	3473999	3474358	rnd-3_family-52			Chr12B	1059465	1059732	Unknown
												Chr11A	3474212	3474392	rnd-2_family-6			Chr12B	1059739	1059850	Unknown
												Chr11A	3474266	3474397	rnd-5_family-861			Chr12B	1059837	1059866	Unknown
												Chr11A	3474392	3474429	rnd-6_family-332			Chr12B	1059867	1060608	Unknown
												Chr11A	3474397	3474486	rnd-1_family-85			Chr12B	1060335	1060717	Unknown
												Chr11A	3474490	3474705	rnd-6_family-1162			Chr12B	1060767	1061156	Unknown
												Chr11A	3474699	3474736	rnd-6_family-332			Chr12B	1061117	1061357	Unknown
												Chr11A	3474706	3474886	rnd-1_family-85			Chr12B	1061143	1062124	Unknown
												Chr11A	3474851	3474894	rnd-5_family-853			Chr12B	1062181	1062544	Unknown
												Chr11A	3474885	3475306	rnd-4_family-18			Chr12B	1062614	1063182	Unknown
												Chr11A	3475304	3475589	rnd-1_family-178			Chr12B	1063179	1068482	LTR/Copia
												Chr11A	3475592	3475692	rnd-1_family-317			Chr12B	1068483	1068812	Unknown
												Chr11A	3475603	3475812	rnd-1_family-555			Chr12B	1068817	1069263	Unknown
												Chr11A	3475815	3476053	rnd-1_family-149			Chr12B	1069258	1069473	Unknown
												Chr11A	3476047	3476096	rnd-5_family-526			Chr12B	1069490	1069570	Unknown
												Chr11A	3476047	3476090	rnd-5_family-2954			Chr12B	1070181	1070350	Unknown
												Chr11A	3476105	3476192	rnd-3_family-319			Chr12B	1070360	1070433	Unknown
												Chr11A	3476191	3476362	rnd-5_family-1254			Chr12B	1070436	1071839	LTR/Gypsy
												Chr11A	3476654	3476954	rnd-1_family-424			Chr12B	1071840	1072178	Unknown
												Chr11A	3476909	3477016	rnd-1_family-975			Chr12B	1072155	1072286	Unknown
												Chr11A	3477444	3477777	rnd-1_family-74			Chr12B	1072310	1072332	Simple_repeat
												Chr11A	3477472	3477736	rnd-1_family-266			Chr12B	1072347	1072586	Unknown
												Chr11A	3477881	3478201	rnd-6_family-272			Chr12B	1073543	1073721	Unknown
												Chr11A	3478371	3478479	rnd-5_family-86			Chr12B	1073787	1073984	Unknown
												Chr11A	3478379	3478475	rnd-1_family-384			Chr12B	1073970	1074107	Unknown
												Chr11A	3478542	3479012	rnd-6_family-233			Chr12B	1074122	1074460	Unknown
												Chr11A	3478829	3479114	rnd-4_family-252			Chr12B	1074461	1077314	LTR/Gypsy
												Chr11A	3478860	3479092	rnd-1_family-0			Chr12B	1077300	1077332	Unknown
												Chr11A	3478864	3479286	rnd-4_family-252			Chr12B	1077304	1081935	Unknown
												Chr11A	3478866	3479126	rnd-1_family-1			Chr12B	1081664	1082070	LTR/Gypsy
												Chr11A	3478871	3479188	rnd-4_family-130			Chr12B	1082071	1082905	Unknown
												Chr11A	3478883	3479162	rnd-1_family-1			Chr12B	1082422	1084686	Unknown
												Chr11A	3478905	3479345	rnd-4_family-252			Chr12B	1084681	1086352	LTR/Gypsy
												Chr11A	3478917	3479150	rnd-1_family-0			Chr12B	1086353	1086781	Unknown
												Chr11A	3478921	3479206	rnd-4_family-252			Chr12B	1086946	1087354	Unknown
												Chr11A	3478951	3479184	rnd-1_family-0			Chr12B	1087525	1087611	Unknown
												Chr11A	3478959	3479275	rnd-4_family-130			Chr12B	1087825	1088044	Unknown
												Chr11A	3478975	3479236	rnd-1_family-1			Chr12B	1088044	1089072	Unknown
												Chr11A	3478978	3479377	rnd-4_family-252			Chr12B	1089012	1089088	LTR/Gypsy
												Chr11A	3478997	3479230	rnd-1_family-0			Chr12B	1089072	1089305	Unknown
												Chr11A	3479005	3479320	rnd-4_family-130			Chr12B	1089415	1089515	Unknown
												Chr11A	3479021	3479295	rnd-1_family-1			Chr12B	1089746	1090712	Unknown
												Chr11A	3479043	3479274	rnd-1_family-0			Chr12B	1090721	1091380	Unknown
												Chr11A	3479055	3479370	rnd-4_family-130			Chr12B	1091380	1092004	Unknown
												Chr11A	3479070	3479516	rnd-4_family-252			Chr12B	1092063	1092434	Unknown
												Chr11A	3479072	3479299	rnd-4_family-197			Chr12B	1092446	1092673	Unknown
												Chr11A	3479080	3479354	rnd-1_family-1			Chr12B	1092662	1093182	Unknown
												Chr11A	3479101	3479332	rnd-1_family-0			Chr12B	1093183	1093397	Unknown
												Chr11A	3479126	3479400	rnd-1_family-1			Chr12B	1093450	1093554	Unknown
												Chr11A	3479147	3479446	rnd-4_family-130			Chr12B	1095066	1095088	Simple_repeat
												Chr11A	3479147	3479377	rnd-1_family-0			Chr12B	1096631	1096777	Unknown
												Chr11A	3479159	3479425	rnd-1_family-1			Chr12B	1096778	1096922	Unknown
												Chr11A	3479181	3479617	rnd-4_family-252			Chr12B	1097005	1097077	Unknown
												Chr11A	3479181	3479412	rnd-1_family-0			Chr12B	1097186	1097244	Unknown
												Chr11A	3479193	3479508	rnd-4_family-130			Chr12B	1097277	1097700	Unknown
												Chr11A	3479206	3479480	rnd-4_family-252			Chr12B	1097988	1098200	Unknown
												Chr11A	3479227	3479453	rnd-1_family-0			Chr12B	1098186	1098500	Unknown
												Chr11A	3479239	3479555	rnd-4_family-130			Chr12B	1098588	1098718	Unknown
												Chr11A	3479264	3479538	rnd-1_family-1			Chr12B	1098719	1098884	Unknown
												Chr11A	3479283	3479600	rnd-4_family-130			Chr12B	1101168	1101196	Simple_repeat
												Chr11A	3479283	3479516	rnd-1_family-0			Chr12B	1101209	1101725	Unknown
												Chr11A	3479308	3479741	rnd-4_family-252			Chr12B	1101627	1101729	Unknown
												Chr11A	3479318	3479550	rnd-1_family-0			Chr12B	1101694	1101758	Unknown
												Chr11A	3479324	3479584	rnd-1_family-1			Chr12B	1102196	1102252	Simple_repeat
												Chr11A	3479325	3479642	rnd-4_family-130			Chr12B	1102395	1102579	Unknown
												Chr11A	3479369	3479630	rnd-1_family-1			Chr12B	1102531	1102615	Unknown
												Chr11A	3479375	3479690	rnd-4_family-130			Chr12B	1102625	1102906	Unknown
												Chr11A	3479375	3479607	rnd-1_family-0			Chr12B	1103047	1103495	Unknown
												Chr11A	3479387	3479661	rnd-1_family-1			Chr12B	1103536	1103750	Unknown
												Chr11A	3479409	3479642	rnd-1_family-0			Chr12B	1103698	1103771	Unknown
												Chr11A	3479421	3479734	rnd-4_family-130			Chr12B	1106168	1106263	Low_complexity
												Chr11A	3479467	3479698	rnd-1_family-0			Chr12B	1106269	1106296	Unknown
												Chr11A	3479469	3479757	rnd-4_family-130			Chr12B	1106297	1106512	Unknown
												Chr11A	3479479	3479735	rnd-1_family-1			Chr12B	1106710	1107257	Unknown
												Chr11A	3479501	3479730	rnd-1_family-0			Chr12B	1107261	1107373	Unknown
												Chr11A	3479520	3479860	rnd-1_family-2			Chr12B	1107385	1107452	Unknown
												Chr11A	3479556	3479907	rnd-3_family-512			Chr12B	1107455	1107625	Unknown
												Chr11A	3479593	3479981	rnd-6_family-233			Chr12B	1107628	1107990	Unknown
												Chr11A	3479711	3480104	rnd-2_family-37			Chr12B	1107688	1109844	Unknown
												Chr11A	3479913	3480155	rnd-4_family-217			Chr12B	1109843	1109924	Unknown
												Chr11A	3480154	3480196	rnd-2_family-87			Chr12B	1109969	1110003	Unknown
												Chr11A	3480155	3480201	rnd-1_family-3			Chr12B	1110004	1110169	Unknown
												Chr11A	3480185	3480400	rnd-6_family-1162			Chr12B	1110170	1110193	Unknown
												Chr11A	3480401	3482020	rnd-1_family-3			Chr12B	1110178	1110370	Unknown
												Chr11A	3482024	3482226	rnd-6_family-253			Chr12B	1110372	1110683	Unknown
												Chr11A	3482641	3482690	rnd-5_family-1772			Chr12B	1111053	1111475	Unknown
												Chr11A	3483250	3483642	rnd-5_family-997			Chr12B	1112480	1112513	Simple_repeat
												Chr11A	3485600	3485782	rnd-5_family-997			Chr12B	1114004	1114036	Unknown
												Chr11A	3486342	3486602	rnd-1_family-715			Chr12B	1114006	1114040	Unknown
												Chr11A	3486644	3486849	rnd-5_family-785			Chr12B	1114040	1114440	Unknown
												Chr11A	3487901	3488316	rnd-5_family-276			Chr12B	1114421	1114617	Unknown
												Chr11A	3489460	3489510	rnd-5_family-1621			Chr12B	1114792	1121730	Unknown
												Chr11A	3489474	3491780	rnd-6_family-332			Chr12B	1122043	1122167	Unknown
												Chr11A	3491804	3492271	rnd-1_family-54			Chr12B	1122169	1123112	Unknown
												Chr11A	3492798	3493321	rnd-4_family-454			Chr12B	1122198	1123124	Unknown
												Chr11A	3493342	3493395	rnd-1_family-249			Chr12B	1123136	1123550	Unknown
												Chr11A	3493400	3494376	rnd-1_family-204			Chr12B	1123555	1123638	Unknown
												Chr11A	3494377	3494437	rnd-1_family-646			Chr12B	1123628	1123838	Unknown
												Chr11A	3494515	3494764	rnd-5_family-2555			Chr12B	1123837	1124405	Unknown
												Chr11A	3494812	3494897	rnd-1_family-1302			Chr12B	1124412	1124478	Unknown
												Chr11A	3495265	3495713	rnd-5_family-997			Chr12B	1124420	1124525	Unknown
												Chr11A	3498505	3498604	rnd-1_family-889			Chr12B	1124552	1124600	Unknown
												Chr11A	3499097	3499201	rnd-1_family-107			Chr12B	1124956	1124975	Simple_repeat
												Chr11A	3499111	3500280	rnd-1_family-148			Chr12B	1129808	1129943	Unknown
												Chr11A	3500410	3500509	rnd-5_family-1232			Chr12B	1129917	1129962	Unknown
												Chr11A	3500512	3501178	rnd-5_family-80			Chr12B	1129943	1130327	Unknown
												Chr11A	3501181	3501797	rnd-2_family-58			Chr12B	1130328	1130409	Unknown
												Chr11A	3501796	3502011	rnd-2_family-257			Chr12B	1130410	1130648	Unknown
												Chr11A	3502012	3502877	rnd-1_family-57			Chr12B	1131333	1131543	Unknown
												Chr11A	3502915	3503046	rnd-5_family-1232			Chr12B	1131536	1131574	Unknown
												Chr11A	3503047	3503203	rnd-4_family-1880			Chr12B	1131572	1131977	Unknown
												Chr11A	3503204	3503754	rnd-1_family-297			Chr12B	1131881	1132365	Unknown
												Chr11A	3503504	3503793	rnd-1_family-309			Chr12B	1132365	1132560	Unknown
												Chr11A	3503517	3503850	rnd-6_family-755			Chr12B	1132647	1132808	Unknown
												Chr11A	3503852	3504062	rnd-5_family-3205			Chr12B	1132807	1133299	Unknown
												Chr11A	3504064	3504170	rnd-1_family-159			Chr12B	1133300	1133501	Unknown
												Chr11A	3504171	3505127	rnd-1_family-204			Chr12B	1133502	1136323	Unknown
												Chr11A	3505131	3505436	rnd-1_family-199			Chr12B	1136324	1136468	Unknown
												Chr11A	3505434	3505501	rnd-4_family-1880			Chr12B	1136469	1136497	Simple_repeat
												Chr11A	3505504	3505605	rnd-3_family-58			Chr12B	1136498	1136949	Unknown
												Chr11A	3505558	3506537	rnd-5_family-861			Chr12B	1136950	1136980	Simple_repeat
												Chr11A	3506536	3507305	rnd-4_family-1880			Chr12B	1136981	1137020	Unknown
												Chr11A	3507328	3507950	rnd-1_family-148			Chr12B	1136985	1137029	Unknown
												Chr11A	3507945	3507982	rnd-4_family-31			Chr12B	1137020	1137577	Unknown
												Chr11A	3507949	3508132	rnd-6_family-502			Chr12B	1137504	1137596	Unknown
												Chr11A	3508051	3508146	rnd-4_family-31			Chr12B	1137596	1138039	Unknown
												Chr11A	3508129	3508696	rnd-1_family-148			Chr12B	1138038	1139736	Unknown
												Chr11A	3508609	3508710	rnd-1_family-107			Chr12B	1139737	1139803	Simple_repeat
												Chr11A	3508711	3508914	rnd-5_family-1232			Chr12B	1139804	1139838	Unknown
												Chr11A	3508916	3509205	rnd-5_family-2427			Chr12B	1139846	1140973	DNA/hAT-Ac
												Chr11A	3509230	3509283	rnd-1_family-152			Chr12B	1140896	1140984	Unknown
												Chr11A	3509284	3509997	rnd-5_family-1232			Chr12B	1141055	1141298	Unknown
												Chr11A	3510024	3510282	rnd-1_family-18			Chr12B	1141334	1141608	Unknown
												Chr11A	3510288	3510395	rnd-5_family-1232			Chr12B	1141799	1141858	Unknown
												Chr11A	3510400	3510558	rnd-1_family-1255			Chr12B	1141889	1142256	Unknown
												Chr11A	3510560	3510751	rnd-5_family-1772			Chr12B	1142299	1142412	Unknown
												Chr11A	3510752	3511031	rnd-1_family-1255			Chr12B	1142341	1142415	Unknown
												Chr11A	3511083	3511501	rnd-1_family-466			Chr12B	1142412	1142499	Unknown
												Chr11A	3511718	3511779	rnd-5_family-1772			Chr12B	1142494	1142561	Unknown
												Chr11A	3512279	3512730	rnd-5_family-997			Chr12B	1142562	1142963	Unknown
												Chr11A	3514444	3514479	(AAAAC)n			Chr12B	1143792	1144880	Unknown
												Chr11A	3516474	3516550	(ACC)n			Chr12B	1145025	1145530	Unknown
												Chr11A	3516924	3517135	rnd-1_family-253			Chr12B	1145590	1145805	Unknown
												Chr11A	3517135	3517524	rnd-5_family-276			Chr12B	1146165	1146458	Unknown
												Chr11A	3518096	3518132	(TTCCTC)n			Chr12B	1146472	1146589	Unknown
												Chr11A	3518292	3518699	rnd-5_family-276			Chr12B	1146591	1147378	Unknown
												Chr11A	3518856	3519051	rnd-1_family-625			Chr12B	1147367	1148346	Unknown
												Chr11A	3519144	3519351	rnd-1_family-813			Chr12B	1148347	1148618	Unknown
												Chr11A	3519335	3519450	rnd-1_family-102			Chr12B	1148619	1149200	Unknown
												Chr11A	3519354	3521047	rnd-1_family-59			Chr12B	1149202	1149986	Unknown
												Chr11A	3521060	3521277	rnd-1_family-813			Chr12B	1150135	1150181	Unknown
												Chr11A	3521173	3521820	rnd-1_family-825			Chr12B	1150182	1150297	Unknown
												Chr11A	3521737	3521845	rnd-1_family-1233			Chr12B	1150313	1150514	Unknown
												Chr11A	3522181	3522398	rnd-1_family-1249			Chr12B	1150635	1150700	Unknown
												Chr11A	3522400	3523488	rnd-1_family-594			Chr12B	1150969	1151088	Unknown
												Chr11A	3523631	3523790	rnd-1_family-952			Chr12B	1151237	1152050	Unknown
												Chr11A	3523672	3523809	rnd-1_family-836			Chr12B	1152151	1152242	Simple_repeat
												Chr11A	3523843	3523963	rnd-1_family-726			Chr12B	1152257	1152349	Unknown
												Chr11A	3523846	3523979	rnd-1_family-605			Chr12B	1152452	1153286	Unknown
												Chr11A	3523879	3524012	rnd-1_family-733			Chr12B	1153307	1153681	LTR/Copia
												Chr11A	3524216	3524295	rnd-1_family-1038			Chr12B	1153682	1153918	Unknown
												Chr11A	3524296	3524604	rnd-1_family-377			Chr12B	1153893	1153948	LTR/Copia
												Chr11A	3524296	3524505	rnd-1_family-568			Chr12B	1153949	1154048	Unknown
												Chr11A	3524588	3524677	rnd-1_family-1262			Chr12B	1154062	1154161	RC/Helitron
												Chr11A	3524672	3525134	rnd-1_family-618			Chr12B	1157419	1157483	Simple_repeat
												Chr11A	3524744	3525311	rnd-1_family-566			Chr12B	1157986	1158149	Unknown
												Chr11A	3524776	3525376	rnd-1_family-546			Chr12B	1158143	1158580	LTR/Gypsy
												Chr11A	3525340	3526310	rnd-1_family-561			Chr12B	1158583	1159054	Unknown
												Chr11A	3525629	3527051	rnd-1_family-467			Chr12B	1159040	1159433	Unknown
												Chr11A	3527405	3529073	rnd-1_family-373			Chr12B	1159443	1159614	Unknown
												Chr11A	3529107	3529415	rnd-1_family-377			Chr12B	1160079	1160112	Unknown
												Chr11A	3529107	3529316	rnd-1_family-568			Chr12B	1160213	1160563	Unknown
												Chr11A	3529411	3529696	rnd-1_family-400			Chr12B	1160218	1160674	DNA/hAT-Ac
												Chr11A	3529713	3529795	rnd-1_family-400			Chr12B	1160674	1161217	Unknown
												Chr11A	3529760	3529858	rnd-1_family-691			Chr12B	1161223	1161324	Unknown
												Chr11A	3530279	3530482	rnd-5_family-861			Chr12B	1161325	1161418	Unknown
												Chr11A	3530279	3530420	rnd-4_family-194			Chr12B	1161417	1161630	Unknown
												Chr11A	3530337	3531395	rnd-4_family-194			Chr12B	1161631	1161877	Unknown
												Chr11A	3531323	3531431	rnd-2_family-52			Chr12B	1161933	1162356	LTR/Copia
												Chr11A	3531477	3532097	rnd-1_family-1161			Chr12B	1162387	1162819	Unknown
												Chr11A	3532100	3535536	rnd-6_family-22			Chr12B	1162830	1162993	Unknown
												Chr11A	3535534	3536374	rnd-1_family-308			Chr12B	1162985	1163102	Unknown
												Chr11A	3536410	3536463	(AAAAATA)n			Chr12B	1163104	1163190	Unknown
												Chr11A	3536490	3538124	rnd-1_family-1224			Chr12B	1163189	1163736	Unknown
												Chr11A	3537726	3539144	rnd-1_family-458			Chr12B	1163783	1163918	Unknown
												Chr11A	3538226	3540286	rnd-1_family-480			Chr12B	1163980	1164065	Unknown
												Chr11A	3538736	3543875	rnd-1_family-116			Chr12B	1164715	1164977	Unknown
												Chr11A	3539463	3544181	rnd-4_family-218			Chr12B	1165288	1165353	Unknown
												Chr11A	3544182	3550291	rnd-6_family-22			Chr12B	1165372	1165427	Unknown
												Chr11A	3550293	3552044	rnd-6_family-22			Chr12B	1165378	1165778	Unknown
												Chr11A	3552045	3552193	rnd-2_family-52			Chr12B	1165767	1165844	Unknown
												Chr11A	3552195	3552463	rnd-4_family-194			Chr12B	1165777	1166198	Unknown
												Chr11A	3552453	3552734	rnd-5_family-861			Chr12B	1166347	1166709	Unknown
												Chr11A	3552455	3552672	rnd-4_family-194			Chr12B	1166484	1166909	Unknown
												Chr11A	3552589	3553646	rnd-4_family-194			Chr12B	1166911	1166931	Simple_repeat
												Chr11A	3554069	3554179	rnd-1_family-4			Chr12B	1167100	1167126	Simple_repeat
												Chr11A	3554084	3554293	rnd-1_family-0			Chr12B	1168028	1168053	Simple_repeat
												Chr11A	3554467	3554629	rnd-1_family-168			Chr12B	1168054	1168079	Simple_repeat
												Chr11A	3554629	3556126	rnd-2_family-58			Chr12B	1168080	1168101	Simple_repeat
												Chr11A	3556127	3556208	rnd-1_family-168			Chr12B	1169932	1169966	Simple_repeat
												Chr11A	3556255	3556287	(ATTG)n			Chr12B	1170071	1170111	LTR/Gypsy
												Chr11A	3556441	3556469	(ATTG)n			Chr12B	1170219	1170271	Simple_repeat
												Chr11A	3556810	3556903	(AGGGT)n			Chr12B	1170455	1170489	Simple_repeat
												Chr11A	3557165	3557334	rnd-1_family-12			Chr12B	1170502	1170532	Simple_repeat
												Chr11A	3557304	3558129	rnd-6_family-1134			Chr12B	1170869	1170900	Simple_repeat
												Chr11A	3558127	3558423	rnd-1_family-341			Chr12B	1171849	1172569	Unknown
												Chr11A	3558161	3558632	rnd-1_family-375			Chr12B	1172961	1173190	Unknown
												Chr11A	3558633	3559157	rnd-6_family-1134			Chr12B	1173279	1173423	Unknown
												Chr11A	3558633	3559059	rnd-1_family-60			Chr12B	1174442	1175003	LTR/Gypsy
												Chr11A	3559091	3559314	rnd-1_family-133			Chr12B	1175002	1175472	Unknown
												Chr11A	3559396	3559861	rnd-1_family-53			Chr12B	1175458	1175473	Unknown
												Chr11A	3559682	3560064	rnd-1_family-17			Chr12B	1175474	1175794	Unknown
												Chr11A	3559829	3559983	rnd-1_family-29			Chr12B	1175564	1175959	Unknown
												Chr11A	3559984	3560075	rnd-5_family-1341			Chr12B	1175907	1176127	Unknown
												Chr11A	3559985	3560118	rnd-1_family-47			Chr12B	1175940	1176212	Unknown
												Chr11A	3560091	3560361	rnd-1_family-490			Chr12B	1175982	1176031	Unknown
												Chr11A	3560095	3560447	rnd-5_family-1623			Chr12B	1176032	1176264	Unknown
												Chr11A	3560588	3560628	rnd-1_family-406			Chr12B	1176113	1176604	Unknown
												Chr11A	3560616	3561273	rnd-1_family-575			Chr12B	1176265	1176299	Unknown
												Chr11A	3561684	3561791	rnd-1_family-572			Chr12B	1176420	1176841	Unknown
												Chr11A	3562078	3562294	rnd-1_family-63			Chr12B	1176842	1176860	Unknown
												Chr11A	3562399	3562846	rnd-1_family-339			Chr12B	1176861	1177436	Unknown
												Chr11A	3562942	3563546	rnd-5_family-121			Chr12B	1177429	1177797	LTR/Gypsy
												Chr11A	3563561	3563935	rnd-1_family-936			Chr12B	1177437	1177453	Unknown
												Chr11A	3564045	3564481	rnd-6_family-12			Chr12B	1177797	1178043	LTR/Gypsy
												Chr11A	3564473	3572529	rnd-4_family-194			Chr12B	1178042	1178445	Unknown
												Chr11A	3572228	3573898	rnd-4_family-194			Chr12B	1178107	1180206	Unknown
												Chr11A	3573794	3573954	rnd-3_family-58			Chr12B	1180228	1180969	LTR/Gypsy
												Chr11A	3573901	3574608	rnd-2_family-6			Chr12B	1180971	1181266	Unknown
												Chr11A	3574603	3574778	rnd-1_family-167			Chr12B	1181307	1181458	LTR/Gypsy
												Chr11A	3574781	3574976	rnd-3_family-52			Chr12B	1181454	1181699	LTR/Gypsy
												Chr11A	3574977	3575381	rnd-2_family-37			Chr12B	1181708	1181741	Unknown
												Chr11A	3575111	3575502	rnd-6_family-233			Chr12B	1181840	1181920	Simple_repeat
												Chr11A	3575187	3575548	rnd-4_family-197			Chr12B	1182293	1182531	LTR/Gypsy
												Chr11A	3575329	3575752	rnd-4_family-252			Chr12B	1182532	1183799	Unknown
												Chr11A	3575342	3575625	rnd-4_family-252			Chr12B	1183745	1184061	Unknown
												Chr11A	3575353	3575583	rnd-1_family-0			Chr12B	1184061	1184128	Unknown
												Chr11A	3575360	3575675	rnd-4_family-130			Chr12B	1184129	1184588	Unknown
												Chr11A	3575389	3575663	rnd-1_family-1			Chr12B	1184447	1184946	Unknown
												Chr11A	3575408	3575640	rnd-1_family-0			Chr12B	1184589	1184919	Unknown
												Chr11A	3575416	3575871	rnd-4_family-252			Chr12B	1184947	1185496	Unknown
												Chr11A	3575432	3575708	rnd-4_family-252			Chr12B	1185497	1185600	Unknown
												Chr11A	3575442	3575675	rnd-1_family-0			Chr12B	1185552	1185990	Unknown
												Chr11A	3575450	3575767	rnd-4_family-130			Chr12B	1185783	1186061	Unknown
												Chr11A	3575467	3575743	rnd-4_family-252			Chr12B	1186047	1187547	Unknown
												Chr11A	3575489	3575721	rnd-1_family-0			Chr12B	1186587	1187677	Unknown
												Chr11A	3575512	3575773	rnd-1_family-1			Chr12B	1187676	1187966	Unknown
												Chr11A	3575521	3575963	rnd-4_family-252			Chr12B	1187967	1188031	Unknown
												Chr11A	3575524	3575809	rnd-4_family-252			Chr12B	1188099	1189004	Unknown
												Chr11A	3575534	3575767	rnd-1_family-0			Chr12B	1189008	1189295	Unknown
												Chr11A	3575571	3575847	rnd-1_family-1			Chr12B	1189295	1189926	Unknown
												Chr11A	3575580	3575813	rnd-1_family-0			Chr12B	1190114	1190572	Unknown
												Chr11A	3575592	3575909	rnd-4_family-130			Chr12B	1190575	1191778	Unknown
												Chr11A	3575616	3576074	rnd-4_family-252			Chr12B	1191869	1193549	Unknown
												Chr11A	3575617	3575893	rnd-1_family-1			Chr12B	1193590	1195294	LTR/Gypsy
												Chr11A	3575638	3575871	rnd-1_family-0			Chr12B	1195365	1195898	Unknown
												Chr11A	3575650	3575926	rnd-1_family-1			Chr12B	1195901	1197792	Low_complexity
												Chr11A	3575672	3575905	rnd-1_family-0			Chr12B	1197795	1197865	Unknown
												Chr11A	3575684	3576001	rnd-4_family-130			Chr12B	1197866	1197891	rRNA
												Chr11A	3575696	3575972	rnd-1_family-1			Chr12B	1197867	1198394	Unknown
												Chr11A	3575718	3576156	rnd-4_family-252			Chr12B	1198204	1198975	Unknown
												Chr11A	3575729	3576047	rnd-4_family-130			Chr12B	1198965	1199147	Unknown
												Chr11A	3575730	3575963	rnd-1_family-0			Chr12B	1199145	1200239	Unknown
												Chr11A	3575737	3576019	rnd-4_family-252			Chr12B	1200196	1200249	Unknown
												Chr11A	3575765	3575997	rnd-1_family-0			Chr12B	1200240	1200518	Unknown
												Chr11A	3575772	3576089	rnd-4_family-130			Chr12B	1200505	1201302	Unknown
												Chr11A	3575788	3576048	rnd-1_family-1			Chr12B	1201303	1201704	Unknown
												Chr11A	3575809	3576077	rnd-1_family-1			Chr12B	1201705	1201804	LTR/Gypsy
												Chr11A	3575822	3576054	rnd-1_family-0			Chr12B	1201797	1201866	Unknown
												Chr11A	3575825	3576111	rnd-4_family-252			Chr12B	1201861	1201909	Unknown
												Chr11A	3575856	3576089	rnd-1_family-0			Chr12B	1201867	1201915	LTR/Gypsy
												Chr11A	3575880	3576156	rnd-1_family-1			Chr12B	1201908	1202109	Unknown
												Chr11A	3575903	3576135	rnd-1_family-0			Chr12B	1201950	1202132	Unknown
												Chr11A	3575949	3576160	rnd-1_family-0			Chr12B	1202102	1202182	Unknown
												Chr11A	3575995	3576441	rnd-6_family-233			Chr12B	1202223	1202453	Unknown
												Chr11A	3576360	3576462	rnd-5_family-432			Chr12B	1202440	1202515	LTR/Gypsy
												Chr11A	3576439	3576555	rnd-5_family-861			Chr12B	1202516	1203439	Unknown
												Chr11A	3576547	3576598	rnd-1_family-68			Chr12B	1203393	1203451	Unknown
												Chr11A	3576556	3578246	rnd-1_family-59			Chr12B	1203441	1203476	Unknown
												Chr11A	3578244	3578449	rnd-3_family-58			Chr12B	1203477	1203591	Unknown
												Chr11A	3578454	3578659	rnd-1_family-88			Chr12B	1203602	1203749	LTR/Gypsy
												Chr11A	3578616	3578667	rnd-4_family-130			Chr12B	1204047	1204701	LTR/Copia
												Chr11A	3578673	3579122	rnd-1_family-339			Chr12B	1204705	1205435	Unknown
												Chr11A	3579122	3579153	rnd-1_family-88			Chr12B	1205436	1209216	LTR/Gypsy
												Chr11A	3579173	3579206	rnd-4_family-130			Chr12B	1209217	1209384	Unknown
												Chr11A	3579207	3579306	rnd-4_family-2			Chr12B	1209162	1209444	Unknown
												Chr11A	3579231	3579710	rnd-4_family-2			Chr12B	1209447	1209819	LTR/Copia
												Chr11A	3579702	3580176	rnd-1_family-553			Chr12B	1209818	1210291	Unknown
												Chr11A	3579863	3580389	rnd-6_family-181			Chr12B	1210293	1212847	Unknown
												Chr11A	3580041	3581273	rnd-6_family-412			Chr12B	1212862	1213877	Unknown
												Chr11A	3580233	3581227	rnd-1_family-304			Chr12B	1213928	1214111	Unknown
												Chr11A	3581599	3582236	rnd-1_family-604			Chr12B	1214464	1215415	Unknown
												Chr11A	3582236	3582901	rnd-1_family-1062			Chr12B	1215753	1215936	Unknown
												Chr11A	3582899	3586943	rnd-5_family-1190			Chr12B	1216019	1217467	Unknown
												Chr11A	3586812	3587477	rnd-1_family-1062			Chr12B	1217476	1217572	Unknown
												Chr11A	3587482	3587735	rnd-1_family-604			Chr12B	1217736	1217842	Low_complexity
												Chr11A	3587718	3588257	rnd-4_family-252			Chr12B	1218148	1218403	LTR/Copia
												Chr11A	3587734	3588189	rnd-6_family-233			Chr12B	1218507	1218993	Unknown
												Chr11A	3587734	3588003	rnd-1_family-5			Chr12B	1218994	1219318	Unknown
												Chr11A	3587931	3588262	rnd-1_family-2			Chr12B	1219319	1219619	Unknown
												Chr11A	3587958	3588236	rnd-1_family-0			Chr12B	1219705	1219744	Unknown
												Chr11A	3588004	3588320	rnd-4_family-130			Chr12B	1219745	1219820	Unknown
												Chr11A	3588025	3588304	rnd-1_family-1			Chr12B	1219821	1219956	Unknown
												Chr11A	3588037	3588485	rnd-4_family-252			Chr12B	1219832	1219931	Simple_repeat
												Chr11A	3588037	3588270	rnd-1_family-0			Chr12B	1220057	1220351	Unknown
												Chr11A	3588091	3588408	rnd-4_family-130			Chr12B	1222642	1223091	Unknown
												Chr11A	3588095	3588328	rnd-1_family-0			Chr12B	1223984	1224250	Unknown
												Chr11A	3588128	3588396	rnd-1_family-1			Chr12B	1224208	1224267	Unknown
												Chr11A	3588129	3588362	rnd-1_family-0			Chr12B	1224472	1224536	Unknown
												Chr11A	3588156	3588612	rnd-4_family-252			Chr12B	1224537	1224662	Unknown
												Chr11A	3588165	3588451	rnd-4_family-252			Chr12B	1225083	1225134	Unknown
												Chr11A	3588187	3588420	rnd-1_family-0			Chr12B	1225730	1225754	Simple_repeat
												Chr11A	3588220	3588488	rnd-1_family-1			Chr12B	1226629	1226709	Unknown
												Chr11A	3588221	3588454	rnd-1_family-0			Chr12B	1226749	1226929	Unknown
												Chr11A	3588233	3588544	rnd-4_family-130			Chr12B	1227454	1228507	Unknown
												Chr11A	3588245	3588521	rnd-1_family-1			Chr12B	1228620	1228706	Unknown
												Chr11A	3588267	3588500	rnd-1_family-0			Chr12B	1228707	1228779	Unknown
												Chr11A	3588279	3588594	rnd-4_family-130			Chr12B	1228793	1229173	Unknown
												Chr11A	3588291	3588565	rnd-1_family-1			Chr12B	1229272	1229375	Unknown
												Chr11A	3588313	3588546	rnd-1_family-0			Chr12B	1229359	1229487	Unknown
												Chr11A	3588350	3588611	rnd-1_family-1			Chr12B	1229374	1229524	Unknown
												Chr11A	3588371	3588602	rnd-1_family-0			Chr12B	1230724	1230751	Simple_repeat
												Chr11A	3588405	3588794	rnd-6_family-233			Chr12B	1231396	1231424	Simple_repeat
												Chr11A	3588405	3588694	rnd-1_family-0			Chr12B	1232054	1232087	Simple_repeat
												Chr11A	3588452	3588918	rnd-6_family-233			Chr12B	1233408	1233462	Simple_repeat
												Chr11A	3588615	3588918	rnd-4_family-478			Chr12B	1233611	1233629	Simple_repeat
												Chr11A	3589021	3590868	rnd-4_family-2			Chr12B	1233832	1233849	Simple_repeat
												Chr11A	3590872	3591180	rnd-4_family-130			Chr12B	1233917	1233997	Simple_repeat
												Chr11A	3591060	3591583	rnd-5_family-2555			Chr12B	1234578	1234601	Simple_repeat
												Chr11A	3591586	3591929	rnd-1_family-671			Chr12B	1234657	1234690	Simple_repeat
												Chr11A	3591812	3591950	rnd-1_family-669			Chr12B	1235171	1235214	Simple_repeat
												Chr11A	3591841	3591980	rnd-1_family-671			Chr12B	1235495	1235516	Simple_repeat
												Chr11A	3592064	3592128	rnd-4_family-197			Chr12B	1237819	1237850	Simple_repeat
												Chr11A	3592070	3592125	rnd-5_family-2551			Chr12B	1237849	1237880	Simple_repeat
												Chr11A	3592517	3594193	rnd-5_family-683			Chr12B	1238369	1238495	Unknown
												Chr11A	3594196	3594572	rnd-3_family-512			Chr12B	1238749	1239644	Unknown
												Chr11A	3594197	3594756	rnd-4_family-252			Chr12B	1239669	1239871	Unknown
												Chr11A	3594197	3594627	rnd-4_family-252			Chr12B	1239700	1239995	Unknown
												Chr11A	3594385	3594662	rnd-1_family-1			Chr12B	1240072	1240237	Unknown
												Chr11A	3594441	3594891	rnd-4_family-252			Chr12B	1240314	1240494	Unknown
												Chr11A	3594489	3594938	rnd-4_family-252			Chr12B	1240709	1241106	Unknown
												Chr11A	3594490	3594767	rnd-1_family-1			Chr12B	1240907	1241337	Unknown
												Chr11A	3594525	3594799	rnd-1_family-1			Chr12B	1241520	1241708	Unknown
												Chr11A	3594581	3594858	rnd-1_family-1			Chr12B	1241756	1241854	Unknown
												Chr11A	3594621	3595026	rnd-4_family-252			Chr12B	1241780	1242297	Unknown
												Chr11A	3594623	3594900	rnd-4_family-252			Chr12B	1242302	1247146	LTR/Copia
												Chr11A	3594672	3594948	rnd-1_family-1			Chr12B	1247148	1247343	Unknown
												Chr11A	3594718	3594993	rnd-1_family-1			Chr12B	1247374	1247471	Unknown
												Chr11A	3594750	3595025	rnd-1_family-1			Chr12B	1247505	1247601	Unknown
												Chr11A	3594794	3595143	rnd-1_family-1			Chr12B	1247815	1247892	Simple_repeat
												Chr11A	3595137	3595195	rnd-4_family-151			Chr12B	1248077	1248278	Unknown
												Chr11A	3595144	3595348	rnd-1_family-59			Chr12B	1248091	1248306	Unknown
												Chr11A	3595318	3595366	rnd-5_family-1621			Chr12B	1248414	1248551	Unknown
												Chr11A	3595333	3595528	rnd-6_family-502			Chr12B	1248550	1248596	Unknown
												Chr11A	3595513	3595801	rnd-1_family-59			Chr12B	1248597	1249207	Unknown
												Chr11A	3595776	3595833	rnd-4_family-31			Chr12B	1248903	1248939	Unknown
												Chr11A	3595785	3595828	rnd-5_family-1621			Chr12B	1249250	1249342	Unknown
												Chr11A	3595798	3595982	rnd-1_family-85			Chr12B	1249343	1249721	Unknown
												Chr11A	3595947	3596017	rnd-3_family-284			Chr12B	1249749	1249820	Unknown
												Chr11A	3595980	3596995	rnd-3_family-192			Chr12B	1249884	1250065	Unknown
												Chr11A	3596998	3599126	rnd-4_family-186			Chr12B	1250155	1250370	Unknown
												Chr11A	3599303	3601301	rnd-4_family-186			Chr12B	1250367	1250641	Unknown
												Chr11A	3601304	3610903	rnd-4_family-194			Chr12B	1250642	1251274	Unknown
												Chr11A	3610798	3610959	rnd-3_family-58			Chr12B	1259901	1260019	Unknown
												Chr11A	3610906	3620505	rnd-4_family-194			Chr12B	1260037	1260708	Unknown
												Chr11A	3620400	3620561	rnd-3_family-58			Chr12B	1260735	1260792	Unknown
												Chr11A	3620509	3621713	rnd-6_family-22			Chr12B	1260746	1260829	Unknown
												Chr11A	3621705	3622167	rnd-4_family-186			Chr12B	1260908	1261112	RC/Helitron
												Chr11A	3621896	3622358	rnd-1_family-867			Chr12B	1261080	1261112	Unknown
												Chr11A	3622359	3622822	rnd-3_family-192			Chr12B	1261113	1261322	Unknown
												Chr11A	3622359	3622742	rnd-1_family-59			Chr12B	1261323	1261358	Unknown
												Chr11A	3622901	3623174	rnd-5_family-205			Chr12B	1261399	1261645	Unknown
												Chr11A	3622983	3623618	rnd-5_family-2786			Chr12B	1261659	1262123	Unknown
												Chr11A	3623073	3623618	rnd-5_family-205			Chr12B	1262115	1262326	Unknown
												Chr11A	3623617	3624013	rnd-6_family-137			Chr12B	1262327	1262611	Unknown
												Chr11A	3623632	3624231	rnd-5_family-25			Chr12B	1262396	1262631	Unknown
												Chr11A	3623633	3624320	rnd-6_family-144			Chr12B	1262737	1262964	Unknown
												Chr11A	3623769	3624057	rnd-3_family-512			Chr12B	1262965	1263177	Unknown
												Chr11A	3623919	3624316	rnd-1_family-14			Chr12B	1263174	1264684	LTR/Gypsy
												Chr11A	3624060	3624549	rnd-1_family-14			Chr12B	1264663	1264737	Unknown
												Chr11A	3624131	3624638	rnd-1_family-39			Chr12B	1264682	1264807	Unknown
												Chr11A	3624413	3624782	rnd-1_family-470			Chr12B	1265182	1265664	Unknown
												Chr11A	3624455	3624783	rnd-1_family-470			Chr12B	1265676	1265969	Unknown
												Chr11A	3624521	3624783	rnd-1_family-470			Chr12B	1272291	1272523	Unknown
												Chr11A	3624556	3624783	rnd-1_family-470			Chr12B	1272495	1272527	Unknown
												Chr11A	3624673	3624882	rnd-4_family-151			Chr12B	1272640	1273149	Unknown
												Chr11A	3624778	3625034	rnd-3_family-21			Chr12B	1273145	1273354	Unknown
												Chr11A	3624904	3625229	rnd-1_family-28			Chr12B	1273471	1273675	Unknown
												Chr11A	3625018	3625415	rnd-1_family-13			Chr12B	1273776	1274342	Unknown
												Chr11A	3625277	3625482	rnd-1_family-28			Chr12B	1274358	1274410	Simple_repeat
												Chr11A	3625482	3625517	rnd-1_family-28			Chr12B	1274472	1274724	Unknown
												Chr11A	3625518	3625799	rnd-1_family-230			Chr12B	1274797	1274933	Unknown
												Chr11A	3625799	3629105	rnd-6_family-137			Chr12B	1274934	1274962	Unknown
												Chr11A	3629106	3631367	rnd-1_family-39			Chr12B	1275106	1275187	Unknown
												Chr11A	3629368	3632995	rnd-1_family-36			Chr12B	1275287	1275356	Unknown
												Chr11A	3633511	3633664	rnd-1_family-760			Chr12B	1275362	1276585	Unknown
												Chr11A	3633658	3634155	rnd-1_family-463			Chr12B	1276633	1278997	Unknown
												Chr11A	3633756	3634654	rnd-1_family-319			Chr12B	1278700	1279058	Unknown
												Chr11A	3633893	3634684	rnd-1_family-331			Chr12B	1279103	1279801	Unknown
												Chr11A	3634685	3635207	rnd-1_family-916			Chr12B	1280168	1280306	Unknown
												Chr11A	3634776	3635300	rnd-1_family-803			Chr12B	1280307	1280711	Unknown
												Chr11A	3634776	3635189	rnd-1_family-1116			Chr12B	1280475	1281217	Unknown
												Chr11A	3635343	3636036	rnd-1_family-331			Chr12B	1280712	1281092	Unknown
												Chr11A	3636221	3637502	rnd-1_family-573			Chr12B	1281232	1281354	Unknown
												Chr11A	3637399	3638473	rnd-1_family-1011			Chr12B	1281344	1281408	Unknown
												Chr11A	3638397	3638488	rnd-6_family-90			Chr12B	1281409	1283087	Unknown
												Chr11A	3638500	3638745	rnd-1_family-197			Chr12B	1283087	1283966	Unknown
												Chr11A	3639207	3639360	rnd-1_family-760			Chr12B	1283946	1283966	Unknown
												Chr11A	3639360	3639805	rnd-1_family-36			Chr12B	1283967	1284289	Unknown
												Chr11A	3639806	3641011	rnd-4_family-194			Chr12B	1284292	1284783	Unknown
												Chr11A	3641009	3642104	rnd-1_family-176			Chr12B	1284784	1284858	Unknown
												Chr11A	3642106	3643285	rnd-1_family-148			Chr12B	1284893	1285074	Unknown
												Chr11A	3643198	3643305	rnd-1_family-107			Chr12B	1284979	1285099	Unknown
												Chr11A	3643300	3644533	rnd-1_family-36			Chr12B	1285563	1286196	Unknown
												Chr11A	3644483	3644591	rnd-5_family-25			Chr12B	1287159	1288461	LTR/Gypsy
												Chr11A	3644593	3644683	rnd-5_family-3047			Chr12B	1288819	1289789	LTR/Gypsy
												Chr11A	3644684	3646153	rnd-5_family-3047			Chr12B	1289790	1290091	Unknown
												Chr11A	3646153	3646432	rnd-1_family-867			Chr12B	1290134	1290209	Unknown
												Chr11A	3646438	3646579	rnd-3_family-31			Chr12B	1290446	1290498	Unknown
												Chr11A	3646582	3647248	rnd-4_family-547			Chr12B	1290536	1290826	Unknown
												Chr11A	3647246	3647437	rnd-5_family-861			Chr12B	1291520	1291765	Unknown
												Chr11A	3647246	3647372	rnd-6_family-22			Chr12B	1291737	1291995	Unknown
												Chr11A	3647290	3647947	rnd-3_family-52			Chr12B	1291978	1292261	Unknown
												Chr11A	3647948	3648134	rnd-1_family-167			Chr12B	1292576	1292789	Unknown
												Chr11A	3648132	3648540	rnd-5_family-861			Chr12B	1293094	1293399	Unknown
												Chr11A	3648539	3648943	rnd-4_family-547			Chr12B	1293410	1293725	Unknown
												Chr11A	3648940	3650172	rnd-1_family-144			Chr12B	1293759	1294189	Unknown
												Chr11A	3650173	3651268	rnd-4_family-547			Chr12B	1294605	1294656	Unknown
												Chr11A	3650886	3654209	rnd-4_family-547			Chr12B	1294669	1294711	Unknown
												Chr11A	3654212	3654387	rnd-1_family-1083			Chr12B	1294713	1294822	Unknown
												Chr11A	3654438	3654950	rnd-4_family-547			Chr12B	1294823	1294842	Unknown
												Chr11A	3654932	3654997	rnd-4_family-547			Chr12B	1294831	1294966	Unknown
												Chr11A	3655086	3656072	rnd-1_family-204			Chr12B	1294852	1294992	Unknown
												Chr11A	3656352	3656845	rnd-4_family-151			Chr12B	1294936	1295044	Unknown
												Chr11A	3656861	3657503	rnd-5_family-35			Chr12B	1295650	1295713	Unknown
												Chr11A	3657498	3658213	rnd-4_family-151			Chr12B	1295665	1295775	Unknown
												Chr11A	3658210	3659726	rnd-6_family-55			Chr12B	1295799	1296065	Unknown
												Chr11A	3659724	3660654	rnd-4_family-151			Chr12B	1296040	1296078	Unknown
												Chr11A	3660536	3660696	rnd-5_family-25			Chr12B	1296105	1296181	SINE/tRNA-CR1
												Chr11A	3660627	3660890	rnd-5_family-5242			Chr12B	1296182	1298648	Unknown
												Chr11A	3660654	3660922	rnd-5_family-709			Chr12B	1297831	1299795	Unknown
												Chr11A	3660655	3660894	rnd-3_family-364			Chr12B	1299796	1299868	Simple_repeat
												Chr11A	3660896	3660962	rnd-3_family-364			Chr12B	1299869	1299970	Unknown
												Chr11A	3660925	3661293	rnd-3_family-364			Chr12B	1299895	1306668	LTR/Gypsy
												Chr11A	3661103	3661387	rnd-5_family-1341			Chr12B	1306633	1306673	Unknown
												Chr11A	3661311	3661407	rnd-1_family-85			Chr12B	1306677	1306764	Unknown
												Chr11A	3661324	3661418	rnd-3_family-40			Chr12B	1306734	1306963	Unknown
												Chr11A	3661404	3661875	rnd-1_family-54			Chr12B	1306765	1307587	Unknown
												Chr11A	3661726	3662144	rnd-5_family-1341			Chr12B	1307588	1307653	Unknown
												Chr11A	3662142	3662374	rnd-1_family-205			Chr12B	1307673	1307762	Unknown
												Chr11A	3662376	3662482	rnd-2_family-257			Chr12B	1307706	1307910	Unknown
												Chr11A	3662552	3662767	rnd-2_family-257			Chr12B	1307916	1307965	Unknown
												Chr11A	3663088	3663688	rnd-4_family-186			Chr12B	1308050	1308174	Unknown
												Chr11A	3663740	3663815	(AAAGAAG)n			Chr12B	1308176	1308390	Unknown
												Chr11A	3664423	3665483	rnd-4_family-186			Chr12B	1312983	1313057	Unknown
												Chr11A	3665663	3666152	rnd-5_family-1431			Chr12B	1313190	1313291	Unknown
												Chr11A	3666164	3666504	rnd-5_family-139			Chr12B	1314677	1314704	Simple_repeat
												Chr11A	3666508	3666884	rnd-1_family-1088			Chr12B	1314744	1314766	Simple_repeat
												Chr11A	3666898	3667271	rnd-5_family-1431			Chr12B	1315872	1316283	Unknown
												Chr11A	3667369	3667521	rnd-5_family-1431			Chr12B	1319581	1319902	LINE/I-Jockey
												Chr11A	3667428	3667639	rnd-1_family-533			Chr12B	1320321	1320451	Unknown
												Chr11A	3667653	3667705	(TCATTTC)n			Chr12B	1320345	1320461	Unknown
												Chr11A	3667656	3667708	(TTTCTC)n			Chr12B	1320690	1320931	Unknown
												Chr11A	3667813	3668117	rnd-1_family-488			Chr12B	1321104	1321210	Unknown
												Chr11A	3668116	3668330	rnd-1_family-760			Chr12B	1326031	1326090	Unknown
												Chr11A	3668413	3668487	rnd-6_family-55			Chr12B	1326116	1326323	Unknown
												Chr11A	3668427	3669621	rnd-1_family-32			Chr12B	1326439	1326572	Unknown
												Chr11A	3669528	3669672	rnd-4_family-151			Chr12B	1326572	1326634	Unknown
												Chr11A	3669585	3669651	rnd-1_family-142			Chr12B	1326635	1326761	Unknown
												Chr11A	3669735	3669771	(AGGAAG)n			Chr12B	1326760	1326818	Unknown
												Chr11A	3671598	3671642	(AT)n			Chr12B	1326819	1326879	Unknown
												Chr11A	3673541	3673969	rnd-5_family-997			Chr12B	1326925	1327020	Unknown
												Chr11A	3674859	3674998	rnd-6_family-253			Chr12B	1327029	1327100	Unknown
												Chr11A	3675049	3675206	rnd-4_family-201			Chr12B	1327100	1327250	Unknown
												Chr11A	3675052	3675287	rnd-6_family-272			Chr12B	1331945	1331989	LTR/Gypsy
												Chr11A	3675276	3675372	rnd-4_family-31			Chr12B	1331990	1332205	Unknown
												Chr11A	3675289	3675476	rnd-1_family-85			Chr12B	1332204	1332336	LTR/Gypsy
												Chr11A	3675434	3675493	rnd-5_family-853			Chr12B	1332462	1332491	Simple_repeat
												Chr11A	3675769	3675929	rnd-6_family-90			Chr12B	1332510	1332567	Simple_repeat
												Chr11A	3676236	3676317	rnd-4_family-25			Chr12B	1332648	1332691	Simple_repeat
												Chr11A	3676259	3676387	rnd-6_family-22			Chr12B	1332846	1333379	Unknown
												Chr11A	3676303	3677112	rnd-3_family-52			Chr12B	1333510	1333619	LTR/Gypsy
												Chr11A	3677112	3677713	rnd-5_family-1689			Chr12B	1334647	1334792	Unknown
												Chr11A	3677640	3678467	rnd-2_family-52			Chr12B	1334793	1335122	Unknown
												Chr11A	3678450	3678498	rnd-5_family-1621			Chr12B	1335122	1335224	Unknown
												Chr11A	3678462	3678498	rnd-4_family-31			Chr12B	1335123	1335135	Unknown
												Chr11A	3678466	3678649	rnd-6_family-502			Chr12B	1335216	1335226	LTR/Gypsy
												Chr11A	3678644	3686423	rnd-6_family-22			Chr12B	1335626	1335791	Unknown
												Chr11A	3686339	3687403	rnd-5_family-1689			Chr12B	1335864	1336078	Unknown
												Chr11A	3687430	3687750	rnd-1_family-59			Chr12B	1336141	1336397	Unknown
												Chr11A	3687751	3688206	rnd-1_family-59			Chr12B	1336417	1337668	Unknown
												Chr11A	3688666	3689025	rnd-3_family-284			Chr12B	1338295	1338466	Unknown
												Chr11A	3689004	3689056	rnd-5_family-1621			Chr12B	1338484	1338535	Unknown
												Chr11A	3689023	3689535	rnd-1_family-83			Chr12B	1340606	1340635	Simple_repeat
												Chr11A	3689536	3691045	rnd-1_family-48			Chr12B	1340971	1341069	LTR/Copia
												Chr11A	3691015	3691052	rnd-1_family-150			Chr12B	1340986	1341191	Unknown
												Chr11A	3691048	3692282	rnd-1_family-69			Chr12B	1341207	1341237	Simple_repeat
												Chr11A	3692289	3692431	rnd-4_family-750			Chr12B	1341254	1341489	LTR/Gypsy
												Chr11A	3692418	3692872	rnd-1_family-251			Chr12B	1341419	1341530	Unknown
												Chr11A	3692871	3694244	rnd-6_family-332			Chr12B	1341607	1342185	Unknown
												Chr11A	3694245	3695202	rnd-5_family-861			Chr12B	1341845	1342219	Unknown
												Chr11A	3695203	3695254	(TAA)n			Chr12B	1342220	1342249	Simple_repeat
												Chr11A	3695255	3695285	rnd-2_family-6			Chr12B	1342250	1342300	Unknown
												Chr11A	3695267	3695439	rnd-4_family-198			Chr12B	1342310	1342427	Unknown
												Chr11A	3695274	3695358	rnd-3_family-192			Chr12B	1342423	1343372	Unknown
												Chr11A	3695286	3695519	rnd-4_family-151			Chr12B	1343362	1343439	Unknown
												Chr11A	3695286	3695439	rnd-1_family-59			Chr12B	1343373	1343470	Unknown
												Chr11A	3695436	3695618	rnd-6_family-502			Chr12B	1343443	1343592	Unknown
												Chr11A	3695501	3695637	rnd-3_family-284			Chr12B	1343592	1346703	Unknown
												Chr11A	3695618	3697146	rnd-1_family-59			Chr12B	1346884	1346907	Unknown
												Chr11A	3697145	3697310	rnd-4_family-194			Chr12B	1346908	1346937	Unknown
												Chr11A	3697311	3697973	rnd-6_family-55			Chr12B	1346941	1346980	Simple_repeat
												Chr11A	3697968	3698154	rnd-1_family-85			Chr12B	1346981	1347011	Unknown
												Chr11A	3698071	3698200	rnd-4_family-151			Chr12B	1347012	1347829	Unknown
												Chr11A	3698151	3698336	rnd-1_family-57			Chr12B	1347830	1348602	Unknown
												Chr11A	3698375	3698484	rnd-4_family-151			Chr12B	1348585	1348970	Unknown
												Chr11A	3698414	3698596	rnd-6_family-502			Chr12B	1348908	1349021	LTR/Gypsy
												Chr11A	3698563	3698608	rnd-3_family-346			Chr12B	1348946	1349578	Unknown
												Chr11A	3698563	3698603	rnd-4_family-151			Chr12B	1349653	1349723	Simple_repeat
												Chr11A	3698608	3698867	rnd-1_family-34			Chr12B	1349785	1350104	LTR/Gypsy
												Chr11A	3698891	3699246	rnd-6_family-233			Chr12B	1350104	1351294	LTR/Gypsy
												Chr11A	3699167	3699501	rnd-6_family-233			Chr12B	1351292	1353738	LTR/Gypsy
												Chr11A	3699231	3699663	rnd-6_family-6			Chr12B	1353737	1353747	Unknown
												Chr11A	3699296	3699663	rnd-1_family-5			Chr12B	1353748	1354099	DNA/hAT-Ac
												Chr11A	3699664	3699821	rnd-4_family-191			Chr12B	1354370	1354420	Simple_repeat
												Chr11A	3700142	3700183	rnd-4_family-18			Chr12B	1354908	1354936	Simple_repeat
												Chr11A	3700153	3700238	rnd-5_family-432			Chr12B	1354937	1354958	Simple_repeat
												Chr11A	3700184	3701395	rnd-1_family-49			Chr12B	1356657	1356688	Simple_repeat
												Chr11A	3701397	3701669	rnd-4_family-18			Chr12B	1356854	1356947	Unknown
												Chr11A	3701583	3701681	rnd-6_family-266			Chr12B	1357008	1359233	Unknown
												Chr11A	3701670	3702082	rnd-6_family-1717			Chr12B	1359127	1363122	Unknown
												Chr11A	3702070	3704250	rnd-2_family-52			Chr12B	1363122	1368093	Unknown
												Chr11A	3704240	3704309	rnd-6_family-55			Chr12B	1368060	1368466	Unknown
												Chr11A	3704255	3705883	rnd-6_family-1134			Chr12B	1368123	1368674	LTR/Gypsy
												Chr11A	3705843	3705901	rnd-4_family-1880			Chr12B	1368675	1368698	Simple_repeat
												Chr11A	3705882	3705929	rnd-5_family-861			Chr12B	1368699	1368705	Simple_repeat
												Chr11A	3705888	3706514	rnd-4_family-194			Chr12B	1368708	1369108	Unknown
												Chr11A	3706358	3706861	rnd-2_family-52			Chr12B	1368762	1370120	Unknown
												Chr11A	3706859	3707393	rnd-5_family-1951			Chr12B	1370121	1380110	LTR/Gypsy
												Chr11A	3707408	3712040	rnd-6_family-144			Chr12B	1380057	1380133	Unknown
												Chr11A	3708473	3713666	rnd-4_family-842			Chr12B	1380111	1380887	Unknown
												Chr11A	3712040	3718398	rnd-1_family-39			Chr12B	1380885	1381407	LTR/Gypsy
												Chr11A	3718399	3718706	(TTTTATTT)n			Chr12B	1381408	1385322	LTR/Gypsy
												Chr11A	3718707	3719352	rnd-1_family-14			Chr12B	1385322	1386240	Unknown
												Chr11A	3718707	3718708	rnd-1_family-39			Chr12B	1386235	1386589	Unknown
												Chr11A	3719057	3719414	rnd-1_family-14			Chr12B	1386590	1386926	Unknown
												Chr11A	3719260	3719461	rnd-1_family-47			Chr12B	1386645	1386943	Unknown
												Chr11A	3720268	3720354	rnd-1_family-869			Chr12B	1386737	1387026	Unknown
												Chr11A	3720350	3720604	rnd-1_family-419			Chr12B	1387027	1387246	Unknown
												Chr11A	3721620	3721729	(GAAGAC)n			Chr12B	1387220	1387648	LTR/Gypsy
												Chr11A	3723660	3723709	rnd-4_family-1880			Chr12B	1387647	1388038	rRNA
												Chr11A	3723667	3724341	rnd-1_family-59			Chr12B	1388039	1388067	rRNA
												Chr11A	3724336	3725835	rnd-1_family-48			Chr12B	1391382	1391402	Simple_repeat
												Chr11A	3725832	3726853	rnd-1_family-59			Chr12B	1391805	1391828	Simple_repeat
												Chr11A	3727209	3727271	rnd-6_family-332			Chr12B	1392515	1392540	Unknown
												Chr11A	3727220	3727405	rnd-1_family-85			Chr12B	1392544	1392576	Simple_repeat
												Chr11A	3727295	3727403	rnd-1_family-118			Chr12B	1394852	1394960	Unknown
												Chr11A	3728056	3728830	rnd-4_family-542			Chr12B	1394971	1395066	Unknown
												Chr11A	3729144	3729738	rnd-6_family-755			Chr12B	1395317	1395407	Unknown
												Chr11A	3729872	3729921	(TCTTTC)n			Chr12B	1395333	1395428	Unknown
												Chr11A	3729874	3729924	(TCTT)n			Chr12B	1396389	1396594	Unknown
												Chr11A	3730108	3730708	rnd-1_family-724			Chr12B	1396713	1396862	Unknown
												Chr11A	3730298	3730891	rnd-1_family-783			Chr12B	1396819	1396937	Unknown
												Chr11A	3730969	3731319	rnd-1_family-525			Chr12B	1396919	1397126	Unknown
												Chr11A	3731344	3731656	rnd-5_family-861			Chr12B	1397394	1397444	Low_complexity
												Chr11A	3731655	3732042	rnd-1_family-187			Chr12B	1402040	1402248	Unknown
												Chr11A	3732039	3732262	rnd-4_family-194			Chr12B	1402073	1402369	Unknown
												Chr11A	3732261	3733028	rnd-5_family-5242			Chr12B	1402388	1402416	Unknown
												Chr11A	3733013	3733058	rnd-4_family-31			Chr12B	1402417	1402526	Unknown
												Chr11A	3733019	3733058	rnd-5_family-1621			Chr12B	1402735	1402953	Unknown
												Chr11A	3733024	3733208	rnd-1_family-85			Chr12B	1402954	1403015	Unknown
												Chr11A	3733026	3733287	rnd-6_family-502			Chr12B	1403233	1403250	Simple_repeat
												Chr11A	3733206	3733440	rnd-1_family-17			Chr12B	1403308	1403426	Unknown
												Chr11A	3733441	3733656	rnd-2_family-257			Chr12B	1403707	1403809	Unknown
												Chr11A	3733656	3734438	rnd-1_family-17			Chr12B	1403832	1403891	Unknown
												Chr11A	3734441	3735942	rnd-5_family-1042			Chr12B	1403925	1404338	Unknown
												Chr11A	3735963	3736446	rnd-6_family-22			Chr12B	1404339	1404522	Unknown
												Chr11A	3736449	3736871	rnd-1_family-466			Chr12B	1404548	1404704	Unknown
												Chr11A	3736872	3737257	rnd-6_family-22			Chr12B	1404569	1404734	Unknown
												Chr11A	3737259	3738231	rnd-6_family-55			Chr12B	1404853	1405420	Unknown
												Chr11A	3738230	3738333	rnd-6_family-144			Chr12B	1405392	1405615	Unknown
												Chr11A	3738246	3738909	rnd-1_family-14			Chr12B	1405615	1406165	Unknown
												Chr11A	3738910	3738956	(CCGAC)n			Chr12B	1406168	1406386	Unknown
												Chr11A	3738957	3738983	rnd-1_family-14			Chr12B	1406720	1406829	Unknown
												Chr11A	3738963	3739286	rnd-1_family-14			Chr12B	1406747	1407394	Unknown
												Chr11A	3739098	3745517	rnd-1_family-39			Chr12B	1407290	1407592	Unknown
												Chr11A	3743891	3746585	rnd-4_family-842			Chr12B	1407590	1407742	Unknown
												Chr11A	3744586	3749081	rnd-4_family-842			Chr12B	1408536	1408564	Simple_repeat
												Chr11A	3745517	3750113	rnd-6_family-144			Chr12B	1409631	1409975	Unknown
												Chr11A	3749960	3750133	rnd-1_family-47			Chr12B	1410745	1411277	Unknown
												Chr11A	3750128	3750662	rnd-5_family-1951			Chr12B	1411306	1411840	Unknown
												Chr11A	3750660	3751171	rnd-2_family-52			Chr12B	1411725	1411858	Unknown
												Chr11A	3751007	3751633	rnd-4_family-194			Chr12B	1413551	1413582	Simple_repeat
												Chr11A	3751592	3751641	rnd-5_family-861			Chr12B	1413869	1414164	Unknown
												Chr11A	3751620	3751678	rnd-4_family-1880			Chr12B	1414161	1414178	Unknown
												Chr11A	3751638	3753266	rnd-6_family-1134			Chr12B	1414179	1414274	LTR/Copia
												Chr11A	3753212	3753281	rnd-6_family-55			Chr12B	1414193	1414773	Unknown
												Chr11A	3753271	3755118	rnd-2_family-52			Chr12B	1414892	1416500	LTR/Copia
												Chr11A	3755116	3759486	rnd-4_family-194			Chr12B	1416740	1418810	Unknown
												Chr11A	3759486	3762754	rnd-2_family-52			Chr12B	1418811	1419421	Unknown
												Chr11A	3762681	3763880	rnd-5_family-1689			Chr12B	1419545	1419703	Unknown
												Chr11A	3763881	3772953	rnd-4_family-194			Chr12B	1419705	1421100	Unknown
												Chr11A	3772955	3776391	rnd-5_family-25			Chr12B	1421101	1421134	Unknown
												Chr11A	3773487	3777992	rnd-1_family-15			Chr12B	1422192	1422353	Unknown
												Chr11A	3777930	3777994	rnd-6_family-6			Chr12B	1423930	1424794	Unknown
												Chr11A	3777995	3778068	(T)n			Chr12B	1424832	1424845	Unknown
												Chr11A	3778069	3778596	rnd-6_family-6			Chr12B	1424846	1425063	Unknown
												Chr11A	3778570	3778606	rnd-1_family-457			Chr12B	1425064	1425083	Unknown
												Chr11A	3778597	3779040	rnd-6_family-193			Chr12B	1425428	1425488	Unknown
												Chr11A	3778597	3778991	rnd-5_family-2505			Chr12B	1425489	1425704	Unknown
												Chr11A	3778988	3779057	rnd-1_family-333			Chr12B	1425705	1425879	Unknown
												Chr11A	3779029	3779238	rnd-1_family-145			Chr12B	1425836	1425897	Unknown
												Chr11A	3779058	3780039	rnd-1_family-204			Chr12B	1425986	1426106	LTR/Gypsy
												Chr11A	3780040	3781468	rnd-1_family-333			Chr12B	1426194	1426445	Unknown
												Chr11A	3781189	3781678	rnd-1_family-258			Chr12B	1426225	1426485	Unknown
												Chr11A	3781679	3781996	(T)n			Chr12B	1426455	1426501	Unknown
												Chr11A	3781679	3781990	(TTTTCT)n			Chr12B	1426502	1426776	Unknown
												Chr11A	3781997	3782053	rnd-4_family-778			Chr12B	1426777	1426792	Unknown
												Chr11A	3782053	3784628	rnd-1_family-65			Chr12B	1426785	1427743	Unknown
												Chr11A	3782529	3786884	rnd-1_family-140			Chr12B	1427744	1427798	Simple_repeat
												Chr11A	3786885	3788218	rnd-4_family-290			Chr12B	1427799	1428263	Unknown
												Chr11A	3788184	3788469	rnd-2_family-37			Chr12B	1428299	1429803	Unknown
												Chr11A	3788217	3788686	rnd-6_family-233			Chr12B	1429797	1430348	Unknown
												Chr11A	3788259	3788800	rnd-1_family-1			Chr12B	1430306	1430367	Unknown
												Chr11A	3788341	3788732	rnd-6_family-233			Chr12B	1430379	1430962	Unknown
												Chr11A	3788414	3788758	rnd-1_family-2			Chr12B	1430978	1431635	Unknown
												Chr11A	3788525	3788962	rnd-4_family-252			Chr12B	1431770	1432415	LTR/Gypsy
												Chr11A	3788545	3788778	rnd-1_family-0			Chr12B	1432411	1433162	Unknown
												Chr11A	3788557	3788833	rnd-1_family-1			Chr12B	1433164	1433784	LTR/Gypsy
												Chr11A	3788579	3788812	rnd-1_family-0			Chr12B	1434240	1434375	Unknown
												Chr11A	3788587	3788905	rnd-4_family-130			Chr12B	1434922	1435204	Unknown
												Chr11A	3788606	3789064	rnd-4_family-252			Chr12B	1435190	1435204	Unknown
												Chr11A	3788615	3788897	rnd-4_family-252			Chr12B	1435205	1435299	Unknown
												Chr11A	3788637	3788954	rnd-4_family-130			Chr12B	1435318	1435716	Unknown
												Chr11A	3788637	3788870	rnd-1_family-0			Chr12B	1435717	1435837	Unknown
												Chr11A	3788649	3788928	rnd-1_family-1			Chr12B	1435905	1436012	Unknown
												Chr11A	3788672	3788904	rnd-1_family-0			Chr12B	1438284	1444094	LTR/Gypsy
												Chr11A	3788679	3788996	rnd-4_family-130			Chr12B	1444784	1444935	Unknown
												Chr11A	3788705	3788984	rnd-1_family-1			Chr12B	1445870	1445889	Simple_repeat
												Chr11A	3788717	3789108	rnd-4_family-252			Chr12B	1446214	1446258	Simple_repeat
												Chr11A	3788728	3789046	rnd-4_family-130			Chr12B	1446791	1447010	Unknown
												Chr11A	3788729	3788962	rnd-1_family-0			Chr12B	1446956	1447019	RC/Helitron
												Chr11A	3788736	3789018	rnd-4_family-252			Chr12B	1447063	1447350	Unknown
												Chr11A	3788763	3788996	rnd-1_family-0			Chr12B	1447347	1447531	Unknown
												Chr11A	3788771	3789088	rnd-4_family-130			Chr12B	1447534	1447651	Unknown
												Chr11A	3788797	3789076	rnd-1_family-1			Chr12B	1447649	1447926	Unknown
												Chr11A	3788821	3789054	rnd-1_family-0			Chr12B	1448034	1448291	Unknown
												Chr11A	3788833	3789094	rnd-1_family-1			Chr12B	1448292	1448699	LTR/Gypsy
												Chr11A	3788855	3789088	rnd-1_family-0			Chr12B	1448997	1449054	Unknown
												Chr11A	3788874	3789220	rnd-1_family-2			Chr12B	1449450	1450059	LTR/Gypsy
												Chr11A	3788901	3789307	rnd-6_family-233			Chr12B	1449679	1450010	Unknown
												Chr11A	3788947	3789335	rnd-6_family-233			Chr12B	1450011	1450111	Unknown
												Chr11A	3789107	3789473	rnd-6_family-6			Chr12B	1450183	1450287	Unknown
												Chr11A	3789474	3793340	rnd-4_family-290			Chr12B	1450299	1450514	Unknown
												Chr11A	3793337	3793396	rnd-1_family-471			Chr12B	1450524	1450702	Unknown
												Chr11A	3793577	3793616	(AAAGC)n			Chr12B	1452730	1453068	Unknown
												Chr11A	3793721	3793766	(GTTT)n			Chr12B	1453141	1453445	Unknown
												Chr11A	3797416	3797439	(TTC)n			Chr12B	1453384	1453573	Unknown
												Chr11A	3797582	3797812	(GTTCTT)n			Chr12B	1453548	1453928	Unknown
												Chr11A	3799191	3799300	rnd-5_family-1190			Chr12B	1453929	1454768	Unknown
												Chr11A	3799242	3799299	rnd-5_family-227			Chr12B	1454983	1455921	Unknown
												Chr11A	3799794	3800291	rnd-1_family-10			Chr12B	1455976	1456306	Unknown
												Chr11A	3800184	3800504	rnd-1_family-666			Chr12B	1456691	1456874	Unknown
												Chr11A	3800762	3800979	rnd-1_family-212			Chr12B	1457097	1458251	Unknown
												Chr11A	3801033	3801805	rnd-6_family-12			Chr12B	1458336	1458364	Simple_repeat
												Chr11A	3801853	3802221	rnd-4_family-186			Chr12B	1458735	1458896	Unknown
												Chr11A	3802225	3802544	rnd-3_family-219			Chr12B	1458897	1459337	Unknown
												Chr11A	3802530	3802773	rnd-4_family-478			Chr12B	1459063	1459404	Unknown
												Chr11A	3802543	3802757	rnd-2_family-257			Chr12B	1459224	1459503	Unknown
												Chr11A	3802758	3803631	rnd-1_family-115			Chr12B	1459248	1459558	Unknown
												Chr11A	3803511	3803646	rnd-4_family-218			Chr12B	1459316	1459592	Unknown
												Chr11A	3803633	3803898	rnd-1_family-13			Chr12B	1459593	1459881	Unknown
												Chr11A	3803900	3804202	rnd-3_family-21			Chr12B	1459713	1459912	Unknown
												Chr11A	3804203	3805495	(TTTTTTAT)n			Chr12B	1461349	1461833	Unknown
												Chr11A	3805496	3805558	rnd-6_family-6			Chr12B	1462137	1462858	Unknown
												Chr11A	3805496	3805498	rnd-3_family-21			Chr12B	1462968	1463647	Unknown
												Chr11A	3805497	3805698	rnd-6_family-6			Chr12B	1463924	1464935	Unknown
												Chr11A	3805595	3805799	rnd-1_family-5			Chr12B	1464942	1465554	Unknown
												Chr11A	3805729	3805816	rnd-1_family-10			Chr12B	1465553	1465961	Unknown
												Chr11A	3805761	3805858	rnd-6_family-233			Chr12B	1466304	1466433	Unknown
												Chr11A	3805776	3805870	rnd-4_family-478			Chr12B	1466604	1466770	Unknown
												Chr11A	3805777	3805897	rnd-1_family-11			Chr12B	1467865	1468033	Unknown
												Chr11A	3805857	3805907	rnd-1_family-278			Chr12B	1468141	1472661	Unknown
												Chr11A	3805909	3806756	rnd-6_family-137			Chr12B	1472663	1472759	Unknown
												Chr11A	3806755	3807031	rnd-3_family-284			Chr12B	1474168	1474209	Simple_repeat
												Chr11A	3807000	3807037	rnd-1_family-117			Chr12B	1476511	1476565	Simple_repeat
												Chr11A	3807030	3807461	rnd-6_family-137			Chr12B	1476668	1476685	Simple_repeat
												Chr11A	3807454	3807500	rnd-5_family-1341			Chr12B	1477036	1477065	Low_complexity
												Chr11A	3807459	3807500	rnd-5_family-709			Chr12B	1477150	1477174	Simple_repeat
												Chr11A	3807489	3807552	rnd-1_family-10			Chr12B	1477324	1477348	Simple_repeat
												Chr11A	3807498	3807760	rnd-1_family-31			Chr12B	1477743	1477779	Unknown
												Chr11A	3807761	3808396	rnd-1_family-31			Chr12B	1477881	1477984	Unknown
												Chr11A	3808392	3809552	rnd-1_family-53			Chr12B	1478007	1478472	Unknown
												Chr11A	3809555	3809699	rnd-1_family-33			Chr12B	1478456	1478476	Unknown
												Chr11A	3809583	3809700	rnd-1_family-33			Chr12B	1478477	1478524	Unknown
												Chr11A	3809692	3809758	rnd-4_family-25			Chr12B	1478526	1478916	Unknown
												Chr11A	3809704	3810043	rnd-3_family-52			Chr12B	1479077	1479492	Unknown
												Chr11A	3810042	3811760	rnd-6_family-6			Chr12B	1479489	1479886	Unknown
												Chr11A	3811762	3812093	rnd-1_family-236			Chr12B	1479693	1480399	Unknown
												Chr11A	3812088	3812894	rnd-1_family-546			Chr12B	1480756	1480882	Unknown
												Chr11A	3812307	3814598	rnd-1_family-404			Chr12B	1480995	1481185	Unknown
												Chr11A	3813163	3815229	rnd-1_family-376			Chr12B	1481106	1481228	Unknown
												Chr11A	3813712	3816755	rnd-1_family-189			Chr12B	1481698	1481889	Unknown
												Chr11A	3814900	3817144	rnd-6_family-253			Chr12B	1482106	1482128	Simple_repeat
												Chr11A	3816868	3817177	rnd-1_family-274			Chr12B	1482527	1482615	Unknown
												Chr11A	3817177	3817980	rnd-1_family-38			Chr12B	1482922	1482956	Simple_repeat
												Chr11A	3817999	3819042	rnd-6_family-6			Chr12B	1483197	1483232	Simple_repeat
												Chr11A	3819033	3819903	rnd-5_family-861			Chr12B	1483242	1483487	Unknown
												Chr11A	3819831	3821462	rnd-2_family-52			Chr12B	1483660	1483825	Unknown
												Chr11A	3821303	3827490	rnd-2_family-52			Chr12B	1483767	1483873	Unknown
												Chr11A	3827546	3827639	rnd-1_family-1001			Chr12B	1484337	1484357	Simple_repeat
												Chr11A	3827622	3827853	rnd-1_family-198			Chr12B	1486150	1486385	Unknown
												Chr11A	3827627	3827803	rnd-1_family-234			Chr12B	1486435	1488856	LINE/I-Jockey
												Chr11A	3827662	3831504	rnd-6_family-332			Chr12B	1488862	1489141	Unknown
												Chr11A	3831439	3831533	rnd-4_family-151			Chr12B	1489142	1489745	Unknown
												Chr11A	3831537	3831803	rnd-5_family-5242			Chr12B	1489717	1490277	Unknown
												Chr11A	3832017	3832178	rnd-1_family-636			Chr12B	1490287	1490595	Unknown
												Chr11A	3832247	3832720	rnd-1_family-544			Chr12B	1490595	1490856	Unknown
												Chr11A	3833353	3833426	rnd-5_family-1290			Chr12B	1490874	1491450	Unknown
												Chr11A	3833425	3833690	rnd-5_family-1992			Chr12B	1491418	1491713	LTR/Copia
												Chr11A	3833427	3833654	rnd-1_family-162			Chr12B	1491713	1491865	Unknown
												Chr11A	3833705	3833807	rnd-5_family-1290			Chr12B	1491858	1492092	Unknown
												Chr11A	3833742	3833924	rnd-1_family-738			Chr12B	1492129	1492189	Unknown
												Chr11A	3835293	3835329	rnd-1_family-832			Chr12B	1492490	1492717	Unknown
												Chr11A	3835374	3835555	rnd-5_family-104			Chr12B	1492628	1492893	Unknown
												Chr11A	3835374	3835531	rnd-1_family-327			Chr12B	1492889	1493111	Unknown
												Chr11A	3835476	3835657	rnd-1_family-327			Chr12B	1494377	1494530	Unknown
												Chr11A	3835657	3835869	rnd-1_family-201			Chr12B	1494532	1494950	Unknown
												Chr11A	3835868	3835966	rnd-5_family-342			Chr12B	1497014	1497252	Unknown
												Chr11A	3835977	3836534	rnd-1_family-574			Chr12B	1497303	1497455	Unknown
												Chr11A	3836030	3836360	rnd-1_family-698			Chr12B	1497569	1497663	Unknown
												Chr11A	3836598	3837119	rnd-1_family-163			Chr12B	1497675	1498083	Unknown
												Chr11A	3837113	3837296	rnd-1_family-482			Chr12B	1498082	1498415	Unknown
												Chr11A	3837685	3837987	rnd-1_family-499			Chr12B	1498537	1498820	Unknown
												Chr11A	3837685	3837831	rnd-1_family-414			Chr12B	1498839	1499358	Unknown
												Chr11A	3838488	3838580	rnd-5_family-432			Chr12B	1499362	1499585	Unknown
												Chr11A	3838498	3838764	rnd-1_family-5			Chr12B	1499588	1504744	Unknown
												Chr11A	3838499	3838897	rnd-6_family-233			Chr12B	1504746	1504987	Unknown
												Chr11A	3838499	3838796	rnd-4_family-478			Chr12B	1504998	1505087	LTR/Gypsy
												Chr11A	3838802	3839378	rnd-4_family-252			Chr12B	1505088	1505193	Unknown
												Chr11A	3839561	3839767	rnd-5_family-874			Chr12B	1505260	1505539	Unknown
												Chr11A	3840718	3841358	rnd-1_family-188			Chr12B	1505551	1505608	Unknown
												Chr11A	3841791	3842805	rnd-5_family-2129			Chr12B	1505609	1506404	Unknown
												Chr11A	3842798	3842984	rnd-1_family-5			Chr12B	1506405	1506549	Unknown
												Chr11A	3842986	3843584	rnd-1_family-333			Chr12B	1506517	1506635	Unknown
												Chr11A	3843585	3843842	rnd-1_family-333			Chr12B	1506623	1506815	Unknown
												Chr11A	3843844	3845535	rnd-1_family-59			Chr12B	1507017	1507177	Unknown
												Chr11A	3845536	3845657	rnd-1_family-333			Chr12B	1507187	1507291	Unknown
												Chr11A	3845658	3845702	rnd-5_family-432			Chr12B	1507902	1508691	Unknown
												Chr11A	3845699	3846000	rnd-5_family-2129			Chr12B	1508604	1509246	Unknown
												Chr11A	3846001	3846330	rnd-5_family-2129			Chr12B	1509396	1509687	Unknown
												Chr11A	3846323	3846729	rnd-6_family-6			Chr12B	1509688	1509809	Unknown
												Chr11A	3846328	3846798	rnd-2_family-37			Chr12B	1509810	1509834	Unknown
												Chr11A	3846328	3846665	rnd-1_family-5			Chr12B	1510657	1510695	Simple_repeat
												Chr11A	3846490	3846876	rnd-6_family-233			Chr12B	1510890	1510909	Simple_repeat
												Chr11A	3846605	3846949	rnd-1_family-2			Chr12B	1511097	1511783	Unknown
												Chr11A	3846722	3846990	rnd-1_family-1			Chr12B	1511780	1511829	Unknown
												Chr11A	3846723	3847067	rnd-4_family-252			Chr12B	1511787	1512002	Unknown
												Chr11A	3846735	3846968	rnd-1_family-0			Chr12B	1511997	1512190	Unknown
												Chr11A	3846739	3847024	rnd-4_family-252			Chr12B	1512197	1513767	LTR/Gypsy
												Chr11A	3846769	3847157	rnd-4_family-252			Chr12B	1513755	1515037	LTR/Gypsy
												Chr11A	3846769	3847002	rnd-1_family-0			Chr12B	1515267	1515908	Unknown
												Chr11A	3846777	3847092	rnd-4_family-130			Chr12B	1515834	1516000	Unknown
												Chr11A	3846793	3847067	rnd-1_family-1			Chr12B	1515945	1516444	Unknown
												Chr11A	3846827	3847139	rnd-4_family-130			Chr12B	1516539	1516763	Unknown
												Chr11A	3846827	3847060	rnd-1_family-0			Chr12B	1516762	1517126	LTR/Gypsy
												Chr11A	3846852	3847124	rnd-1_family-1			Chr12B	1517132	1517602	Unknown
												Chr11A	3846861	3847092	rnd-1_family-0			Chr12B	1517807	1517945	Unknown
												Chr11A	3846895	3847157	rnd-1_family-1			Chr12B	1518218	1518372	Unknown
												Chr11A	3846919	3847148	rnd-1_family-0			Chr12B	1518380	1519288	Unknown
												Chr11A	3846926	3847267	rnd-1_family-2			Chr12B	1522919	1522954	Unknown
												Chr11A	3846953	3847240	rnd-1_family-0			Chr12B	1522955	1523013	Unknown
												Chr11A	3846999	3847419	rnd-6_family-233			Chr12B	1523016	1523089	Unknown
												Chr11A	3847415	3848050	rnd-5_family-2129			Chr12B	1523211	1523237	Simple_repeat
												Chr11A	3849517	3849732	rnd-2_family-257			Chr12B	1523358	1523378	Simple_repeat
												Chr11A	3849931	3851428	rnd-2_family-58			Chr12B	1523385	1523543	Unknown
												Chr11A	3852324	3852469	rnd-5_family-66			Chr12B	1523541	1523776	Unknown
												Chr11A	3852877	3853026	rnd-5_family-66			Chr12B	1523772	1524146	Unknown
												Chr11A	3853000	3853439	rnd-6_family-233			Chr12B	1525732	1526137	Unknown
												Chr11A	3853024	3853266	rnd-1_family-5			Chr12B	1526333	1526616	Unknown
												Chr11A	3853189	3853587	rnd-6_family-233			Chr12B	1526611	1526643	Unknown
												Chr11A	3853460	3853605	rnd-6_family-6			Chr12B	1526617	1527279	Unknown
												Chr11A	3853607	3854032	rnd-5_family-66			Chr12B	1527036	1527443	Unknown
												Chr11A	3854017	3854973	rnd-2_family-6			Chr12B	1527442	1529593	Unknown
												Chr11A	3854974	3855025	(TAA)n			Chr12B	1529594	1529632	Simple_repeat
												Chr11A	3855026	3855214	rnd-2_family-6			Chr12B	1529683	1530206	LTR/Gypsy
												Chr11A	3855216	3855708	rnd-5_family-66			Chr12B	1529892	1530346	Unknown
												Chr11A	3856278	3856563	rnd-5_family-19			Chr12B	1530320	1530353	Unknown
												Chr11A	3856575	3857083	rnd-1_family-213			Chr12B	1530344	1530498	LTR/Gypsy
												Chr11A	3856644	3857547	rnd-1_family-522			Chr12B	1530363	1530408	Unknown
												Chr11A	3857138	3857615	rnd-1_family-697			Chr12B	1530409	1530500	Unknown
												Chr11A	3857744	3857860	rnd-1_family-313			Chr12B	1530508	1530891	LTR/Gypsy
												Chr11A	3857971	3858928	rnd-4_family-194			Chr12B	1530867	1531398	Unknown
												Chr11A	3858929	3859019	(TAA)n			Chr12B	1531385	1531581	LTR/Gypsy
												Chr11A	3859020	3859212	rnd-4_family-194			Chr12B	1531581	1534670	LTR/Gypsy
												Chr11A	3859322	3859757	rnd-4_family-713			Chr12B	1534732	1534783	Unknown
												Chr11A	3860395	3861775	rnd-5_family-2898			Chr12B	1534866	1534933	Unknown
												Chr11A	3861777	3862317	rnd-1_family-960			Chr12B	1534925	1535457	Unknown
												Chr11A	3862022	3862410	rnd-1_family-880			Chr12B	1535377	1535508	Unknown
												Chr11A	3862503	3862599	rnd-1_family-880			Chr12B	1535510	1535676	Unknown
												Chr11A	3864346	3864380	(CCCGGC)n			Chr12B	1536013	1536155	Unknown
												Chr11A	3865543	3866215	rnd-1_family-665			Chr12B	1536145	1536162	Unknown
												Chr11A	3868832	3868853	(TTC)n			Chr12B	1536163	1536671	Unknown
												Chr11A	3868988	3869042	(CTC)n			Chr12B	1536718	1537137	Unknown
												Chr11A	3869910	3869955	(AAAAGA)n			Chr12B	1537135	1537494	Unknown
												Chr11A	3871128	3871227	rnd-6_family-295			Chr12B	1537311	1539083	Unknown
												Chr11A	3875397	3875438	rnd-4_family-151			Chr12B	1539082	1539270	Unknown
												Chr11A	3875403	3875438	rnd-1_family-56			Chr12B	1539271	1539439	Simple_repeat
												Chr11A	3875407	3875643	rnd-6_family-502			Chr12B	1539440	1540042	Unknown
												Chr11A	3875506	3875727	rnd-6_family-332			Chr12B	1540012	1540057	Unknown
												Chr11A	3875725	3875905	rnd-6_family-502			Chr12B	1540077	1540118	Unknown
												Chr11A	3875845	3875971	rnd-1_family-70			Chr12B	1540119	1540189	Unknown
												Chr11A	3875905	3876068	rnd-6_family-332			Chr12B	1540190	1540940	Unknown
												Chr11A	3876021	3876255	rnd-4_family-151			Chr12B	1540941	1541120	Unknown
												Chr11A	3876069	3876279	rnd-6_family-332			Chr12B	1541121	1541142	Unknown
												Chr11A	3876069	3876255	rnd-1_family-85			Chr12B	1541143	1541380	Unknown
												Chr11A	3876252	3876347	rnd-6_family-502			Chr12B	1541381	1542102	Unknown
												Chr11A	3876314	3876365	rnd-4_family-151			Chr12B	1541490	1542269	Unknown
												Chr11A	3876314	3876356	rnd-6_family-332			Chr12B	1542145	1542449	Unknown
												Chr11A	3876383	3876625	rnd-5_family-1689			Chr12B	1542451	1542522	Unknown
												Chr11A	3876410	3876672	rnd-4_family-478			Chr12B	1542526	1543331	Unknown
												Chr11A	3876410	3876625	rnd-2_family-257			Chr12B	1543332	1543456	Unknown
												Chr11A	3876689	3876800	rnd-6_family-1134			Chr12B	1543444	1544166	Unknown
												Chr11A	3876757	3876847	rnd-5_family-853			Chr12B	1544169	1544221	Unknown
												Chr11A	3876799	3876888	rnd-6_family-502			Chr12B	1544222	1544407	Unknown
												Chr11A	3876875	3876937	rnd-3_family-346			Chr12B	1544404	1545111	Unknown
												Chr11A	3876884	3878343	rnd-6_family-332			Chr12B	1545255	1545647	Unknown
												Chr11A	3878343	3878739	rnd-6_family-304			Chr12B	1545913	1546008	Low_complexity
												Chr11A	3878739	3879069	rnd-3_family-40			Chr12B	1546543	1547302	Unknown
												Chr11A	3879043	3879300	rnd-1_family-18			Chr12B	1547858	1550237	LTR/Gypsy
												Chr11A	3879070	3879299	rnd-3_family-284			Chr12B	1550481	1551517	LTR/Gypsy
												Chr11A	3879299	3880016	rnd-5_family-2505			Chr12B	1551742	1551791	LTR/Gypsy
												Chr11A	3880016	3880209	rnd-1_family-268			Chr12B	1551780	1552206	Unknown
												Chr11A	3880197	3880364	rnd-1_family-182			Chr12B	1553886	1553898	Unknown
												Chr11A	3880473	3880697	rnd-5_family-874			Chr12B	1553899	1553972	LTR/Gypsy
												Chr11A	3880780	3881084	rnd-5_family-874			Chr12B	1553973	1554053	Unknown
												Chr11A	3881025	3881099	rnd-1_family-780			Chr12B	1555183	1558212	LTR/Gypsy
												Chr11A	3881052	3882121	rnd-1_family-1011			Chr12B	1558353	1558744	Unknown
												Chr11A	3882027	3883046	rnd-1_family-573			Chr12B	1558745	1558803	Unknown
												Chr11A	3883078	3883381	rnd-1_family-229			Chr12B	1558804	1558816	Unknown
												Chr11A	3883087	3883351	rnd-1_family-266			Chr12B	1558832	1558952	Unknown
												Chr11A	3883364	3883433	rnd-1_family-546			Chr12B	1559313	1559384	Unknown
												Chr11A	3883513	3884482	rnd-1_family-204			Chr12B	1559342	1559558	Unknown
												Chr11A	3884535	3886754	rnd-1_family-404			Chr12B	1559749	1559933	Unknown
												Chr11A	3886930	3887358	rnd-4_family-373			Chr12B	1559777	1559992	Unknown
												Chr11A	3887395	3888220	rnd-6_family-253			Chr12B	1559996	1560167	LTR/Copia
												Chr11A	3887554	3888223	rnd-1_family-373			Chr12B	1560178	1560875	Unknown
												Chr11A	3888259	3888489	rnd-5_family-1943			Chr12B	1560857	1561238	Unknown
												Chr11A	3888560	3888792	rnd-4_family-547			Chr12B	1561239	1561271	Simple_repeat
												Chr11A	3888794	3889248	rnd-2_family-37			Chr12B	1561272	1561373	Unknown
												Chr11A	3888915	3889294	rnd-2_family-37			Chr12B	1561374	1562560	Unknown
												Chr11A	3888968	3889378	rnd-6_family-233			Chr12B	1562575	1562982	Unknown
												Chr11A	3889037	3889447	rnd-4_family-252			Chr12B	1562961	1563100	Unknown
												Chr11A	3889083	3889399	rnd-1_family-2			Chr12B	1563089	1563865	Unknown
												Chr11A	3889192	3889496	rnd-4_family-130			Chr12B	1563108	1563959	Unknown
												Chr11A	3889200	3889645	rnd-4_family-252			Chr12B	1563960	1564007	LTR/Copia
												Chr11A	3889216	3889484	rnd-1_family-1			Chr12B	1567480	1567771	Unknown
												Chr11A	3889217	3889450	rnd-1_family-0			Chr12B	1567838	1568153	Unknown
												Chr11A	3889229	3889546	rnd-4_family-130			Chr12B	1568183	1568260	Unknown
												Chr11A	3889253	3889529	rnd-4_family-252			Chr12B	1568261	1569331	Unknown
												Chr11A	3889275	3889508	rnd-1_family-0			Chr12B	1571424	1571532	Unknown
												Chr11A	3889287	3889547	rnd-1_family-1			Chr12B	1571864	1571913	Unknown
												Chr11A	3889296	3889717	rnd-4_family-252			Chr12B	1571950	1572085	Unknown
												Chr11A	3889310	3889542	rnd-1_family-0			Chr12B	1572140	1572574	Unknown
												Chr11A	3889316	3889576	rnd-1_family-1			Chr12B	1572368	1572812	Unknown
												Chr11A	3889345	3889631	rnd-4_family-252			Chr12B	1572815	1573095	Unknown
												Chr11A	3889367	3889600	rnd-1_family-0			Chr12B	1572820	1573130	Unknown
												Chr11A	3889410	3889710	rnd-4_family-130			Chr12B	1573201	1573777	Unknown
												Chr11A	3889413	3889645	rnd-1_family-0			Chr12B	1573777	1573905	Unknown
												Chr11A	3889425	3889677	rnd-1_family-1			Chr12B	1573911	1574066	Unknown
												Chr11A	3889459	3889682	rnd-1_family-0			Chr12B	1573943	1574114	Unknown
												Chr11A	3889494	3889709	rnd-1_family-0			Chr12B	1574133	1574363	Unknown
												Chr11A	3889540	3889995	rnd-6_family-233			Chr12B	1574372	1574569	Unknown
												Chr11A	3889991	3890512	rnd-4_family-547			Chr12B	1574568	1574960	Unknown
												Chr11A	3890511	3894906	rnd-3_family-192			Chr12B	1575134	1575576	Unknown
												Chr11A	3894856	3894944	rnd-3_family-284			Chr12B	1575921	1575976	Unknown
												Chr11A	3894905	3894944	rnd-4_family-151			Chr12B	1575944	1576133	Unknown
												Chr11A	3894911	3896052	rnd-1_family-70			Chr12B	1576570	1576593	Simple_repeat
												Chr11A	3896022	3896135	rnd-4_family-197			Chr12B	1578264	1578367	Simple_repeat
												Chr11A	3896052	3896465	rnd-2_family-37			Chr12B	1581400	1581456	RC/Helitron
												Chr11A	3896053	3896379	rnd-4_family-478			Chr12B	1581413	1581603	Unknown
												Chr11A	3896164	3896543	rnd-6_family-233			Chr12B	1586172	1586211	Low_complexity
												Chr11A	3896272	3896615	rnd-1_family-2			Chr12B	1587645	1587684	Unknown
												Chr11A	3896381	3896819	rnd-4_family-252			Chr12B	1587788	1587856	Unknown
												Chr11A	3896381	3896656	rnd-4_family-252			Chr12B	1588727	1588863	Unknown
												Chr11A	3896390	3896623	rnd-1_family-0			Chr12B	1588905	1589833	Unknown
												Chr11A	3896395	3896773	rnd-4_family-252			Chr12B	1589836	1590489	Unknown
												Chr11A	3896398	3896716	rnd-4_family-130			Chr12B	1590490	1590775	Unknown
												Chr11A	3896414	3896690	rnd-1_family-1			Chr12B	1590725	1591261	Unknown
												Chr11A	3896436	3896874	rnd-4_family-252			Chr12B	1591331	1592035	Unknown
												Chr11A	3896448	3896765	rnd-4_family-130			Chr12B	1592042	1592336	Unknown
												Chr11A	3896448	3896681	rnd-1_family-0			Chr12B	1592339	1593390	LTR/Copia
												Chr11A	3896460	3896728	rnd-1_family-1			Chr12B	1593654	1595212	LTR/Copia
												Chr11A	3896482	3896715	rnd-1_family-0			Chr12B	1595204	1595489	Unknown
												Chr11A	3896496	3896808	rnd-4_family-130			Chr12B	1595439	1595947	Unknown
												Chr11A	3896506	3896782	rnd-1_family-1			Chr12B	1595951	1596412	Unknown
												Chr11A	3896536	3896853	rnd-4_family-130			Chr12B	1596408	1596599	Unknown
												Chr11A	3896540	3896773	rnd-1_family-0			Chr12B	1596600	1597210	Unknown
												Chr11A	3896552	3896820	rnd-1_family-1			Chr12B	1597226	1597278	Unknown
												Chr11A	3896574	3896964	rnd-4_family-252			Chr12B	1597993	1598052	Unknown
												Chr11A	3896574	3896807	rnd-1_family-0			Chr12B	1598176	1598214	Simple_repeat
												Chr11A	3896599	3896875	rnd-4_family-252			Chr12B	1598548	1599556	Unknown
												Chr11A	3896632	3896947	rnd-4_family-130			Chr12B	1599927	1600164	Unknown
												Chr11A	3896632	3896865	rnd-1_family-0			Chr12B	1600166	1600342	Unknown
												Chr11A	3896644	3896918	rnd-1_family-1			Chr12B	1600582	1600688	Unknown
												Chr11A	3896666	3896899	rnd-1_family-0			Chr12B	1600677	1601167	Unknown
												Chr11A	3896703	3896964	rnd-1_family-1			Chr12B	1601167	1601609	Unknown
												Chr11A	3896724	3896955	rnd-1_family-0			Chr12B	1601736	1601850	Unknown
												Chr11A	3896732	3897074	rnd-1_family-2			Chr12B	1601866	1602155	Unknown
												Chr11A	3896805	3897253	rnd-6_family-233			Chr12B	1602058	1602429	Unknown
												Chr11A	3897254	3898602	rnd-6_family-332			Chr12B	1602690	1602889	Unknown
												Chr11A	3898591	3898673	rnd-2_family-52			Chr12B	1606393	1606939	Unknown
												Chr11A	3898601	3903478	rnd-4_family-194			Chr12B	1606927	1607113	Unknown
												Chr11A	3903472	3907968	rnd-2_family-52			Chr12B	1607117	1607941	Unknown
												Chr11A	3907897	3909096	rnd-6_family-22			Chr12B	1607954	1608226	Unknown
												Chr11A	3909093	3909594	rnd-1_family-56			Chr12B	1608239	1608314	Unknown
												Chr11A	3909595	3910258	rnd-1_family-575			Chr12B	1608282	1608351	Unknown
												Chr11A	3910244	3912358	rnd-1_family-406			Chr12B	1608456	1608500	Unknown
												Chr11A	3912609	3914218	rnd-1_family-303			Chr12B	1608757	1608853	Unknown
												Chr11A	3914214	3914877	rnd-1_family-575			Chr12B	1609101	1609349	Unknown
												Chr11A	3914863	3914921	rnd-1_family-406			Chr12B	1609264	1609359	Unknown
												Chr11A	3914915	3915750	rnd-5_family-1621			Chr12B	1609400	1610382	Unknown
												Chr11A	3915749	3919412	rnd-4_family-884			Chr12B	1610340	1610403	LTR/Gypsy
												Chr11A	3917413	3922700	rnd-4_family-884			Chr12B	1610398	1610515	Unknown
												Chr11A	3922459	3923023	rnd-5_family-400			Chr12B	1610516	1610734	Unknown
												Chr11A	3922625	3923306	rnd-1_family-343			Chr12B	1611843	1612391	Unknown
												Chr11A	3922625	3923158	rnd-1_family-722			Chr12B	1612483	1612665	Unknown
												Chr11A	3923223	3923444	rnd-1_family-343			Chr12B	1612903	1613311	Unknown
												Chr11A	3923331	3923587	rnd-1_family-371			Chr12B	1615652	1616062	Unknown
												Chr11A	3923438	3923969	rnd-1_family-130			Chr12B	1617592	1617665	Unknown
												Chr11A	3923744	3924552	rnd-1_family-130			Chr12B	1617654	1618306	Unknown
												Chr11A	3924339	3926273	rnd-1_family-112			Chr12B	1618308	1618530	Unknown
												Chr11A	3926253	3926307	rnd-1_family-282			Chr12B	1618531	1619289	Unknown
												Chr11A	3926267	3927037	rnd-5_family-1621			Chr12B	1619290	1619589	Unknown
												Chr11A	3926802	3927267	rnd-1_family-272			Chr12B	1619557	1619588	Unknown
												Chr11A	3926899	3927321	rnd-1_family-243			Chr12B	1619589	1620042	Unknown
												Chr11A	3926966	3927447	rnd-1_family-272			Chr12B	1619952	1619997	Unknown
												Chr11A	3927081	3927599	rnd-1_family-272			Chr12B	1619998	1620368	Unknown
												Chr11A	3927173	3927654	rnd-1_family-272			Chr12B	1620369	1620382	Unknown
												Chr11A	3927224	3927653	rnd-1_family-243			Chr12B	1620383	1620396	Unknown
												Chr11A	3927288	3927790	rnd-1_family-272			Chr12B	1620397	1620534	Unknown
												Chr11A	3927418	3930167	rnd-1_family-69			Chr12B	1621177	1621256	Unknown
												Chr11A	3930134	3930178	rnd-3_family-346			Chr12B	1621257	1621722	Unknown
												Chr11A	3930168	3932056	rnd-1_family-59			Chr12B	1621922	1621966	Simple_repeat
												Chr11A	3932039	3932633	rnd-1_family-1185			Chr12B	1622285	1622318	Simple_repeat
												Chr11A	3932699	3932725	(A)n			Chr12B	1624279	1624324	Simple_repeat
												Chr11A	3932943	3933155	rnd-6_family-6			Chr12B	1624533	1624694	Unknown
												Chr11A	3932974	3933200	rnd-1_family-5			Chr12B	1624698	1624762	Unknown
												Chr11A	3933086	3933220	rnd-4_family-197			Chr12B	1624762	1624877	Unknown
												Chr11A	3933316	3933876	rnd-4_family-195			Chr12B	1624914	1624939	Simple_repeat
												Chr11A	3933877	3938991	rnd-4_family-547			Chr12B	1624954	1625158	Unknown
												Chr11A	3938990	3942706	rnd-3_family-192			Chr12B	1625201	1625749	Unknown
												Chr11A	3942707	3942811	rnd-5_family-135			Chr12B	1625750	1626262	Unknown
												Chr11A	3942868	3943695	rnd-1_family-1247			Chr12B	1625912	1626074	Unknown
												Chr11A	3943842	3944343	rnd-1_family-110			Chr12B	1626075	1627264	LTR/Copia
												Chr11A	3944369	3944631	rnd-5_family-2555			Chr12B	1627265	1627335	Unknown
												Chr11A	3944456	3944663	rnd-4_family-713			Chr12B	1627346	1630636	Unknown
												Chr11A	3944718	3944840	rnd-5_family-1992			Chr12B	1630751	1630810	LTR/Copia
												Chr11A	3944738	3944953	rnd-2_family-257			Chr12B	1630880	1631310	Unknown
												Chr11A	3944978	3945134	rnd-4_family-436			Chr12B	1631271	1631367	Unknown
												Chr11A	3945048	3945236	rnd-4_family-130			Chr12B	1631620	1632188	Unknown
												Chr11A	3945191	3945242	rnd-4_family-130			Chr12B	1632081	1632347	LTR/Copia
												Chr11A	3945205	3945280	rnd-1_family-222			Chr12B	1632348	1634327	Unknown
												Chr11A	3945233	3945884	rnd-1_family-82			Chr12B	1634479	1636084	LTR/Copia
												Chr11A	3946067	3946331	rnd-3_family-319			Chr12B	1636211	1636779	Unknown
												Chr11A	3946330	3947088	rnd-5_family-135			Chr12B	1636784	1636844	Unknown
												Chr11A	3947200	3947487	rnd-4_family-454			Chr12B	1636842	1637816	Unknown
												Chr11A	3947507	3948176	rnd-4_family-130			Chr12B	1637769	1637830	Unknown
												Chr11A	3947994	3948204	rnd-4_family-130			Chr12B	1637818	1637877	Unknown
												Chr11A	3948283	3948329	rnd-1_family-1032			Chr12B	1637821	1637902	Unknown
												Chr11A	3948407	3948708	rnd-4_family-842			Chr12B	1637869	1637987	LTR/Gypsy
												Chr11A	3948713	3949919	rnd-1_family-3			Chr12B	1638012	1638417	Unknown
												Chr11A	3949903	3950378	rnd-6_family-233			Chr12B	1638497	1638665	Unknown
												Chr11A	3950040	3950426	rnd-3_family-512			Chr12B	1638685	1639049	Unknown
												Chr11A	3950128	3950425	rnd-1_family-0			Chr12B	1639372	1639529	Unknown
												Chr11A	3950194	3950563	rnd-4_family-252			Chr12B	1639976	1640052	Unknown
												Chr11A	3950196	3950459	rnd-4_family-130			Chr12B	1640346	1640579	Unknown
												Chr11A	3950227	3950459	rnd-1_family-0			Chr12B	1640827	1641137	Unknown
												Chr11A	3950233	3950493	rnd-1_family-1			Chr12B	1641167	1641469	Unknown
												Chr11A	3950238	3950555	rnd-4_family-130			Chr12B	1641717	1642594	Unknown
												Chr11A	3950271	3950539	rnd-1_family-1			Chr12B	1642596	1642719	Unknown
												Chr11A	3950272	3950505	rnd-1_family-0			Chr12B	1643131	1643393	Unknown
												Chr11A	3950319	3950551	rnd-1_family-0			Chr12B	1643448	1643522	Unknown
												Chr11A	3950325	3950582	rnd-1_family-1			Chr12B	1643495	1643643	Unknown
												Chr11A	3950364	3950815	rnd-6_family-233			Chr12B	1643948	1644294	Unknown
												Chr11A	3950364	3950576	rnd-1_family-0			Chr12B	1644323	1644647	Unknown
												Chr11A	3950403	3950803	rnd-6_family-233			Chr12B	1644648	1644811	Unknown
												Chr11A	3950457	3950926	rnd-6_family-233			Chr12B	1644783	1644825	Unknown
												Chr11A	3950534	3950924	rnd-2_family-37			Chr12B	1644827	1645121	Unknown
												Chr11A	3950923	3951361	rnd-6_family-1134			Chr12B	1645120	1645264	Unknown
												Chr11A	3951304	3951369	rnd-4_family-130			Chr12B	1645264	1645525	Unknown
												Chr11A	3951421	3951608	rnd-4_family-31			Chr12B	1645526	1645664	Unknown
												Chr11A	3951434	3951542	rnd-2_family-58			Chr12B	1645661	1645709	Unknown
												Chr11A	3951664	3951773	rnd-5_family-86			Chr12B	1649849	1650068	Unknown
												Chr11A	3951671	3951765	rnd-1_family-384			Chr12B	1650584	1650607	Simple_repeat
												Chr11A	3951846	3951961	rnd-1_family-135			Chr12B	1653291	1653369	Unknown
												Chr11A	3951965	3952092	rnd-4_family-454			Chr12B	1653397	1653643	Unknown
												Chr11A	3952013	3952145	rnd-4_family-454			Chr12B	1653863	1654007	Unknown
												Chr11A	3952046	3952265	rnd-4_family-454			Chr12B	1655105	1655117	Unknown
												Chr11A	3952221	3952342	rnd-4_family-454			Chr12B	1655118	1655168	Unknown
												Chr11A	3953552	3953949	rnd-6_family-137			Chr12B	1655233	1655436	Unknown
												Chr11A	3953959	3954036	rnd-1_family-15			Chr12B	1655423	1655532	Unknown
												Chr11A	3954041	3954303	rnd-1_family-202			Chr12B	1655534	1655764	Unknown
												Chr11A	3954215	3954363	rnd-1_family-202			Chr12B	1655817	1656137	Unknown
												Chr11A	3954235	3954383	rnd-1_family-202			Chr12B	1656146	1656305	Unknown
												Chr11A	3954255	3954403	rnd-1_family-202			Chr12B	1656312	1656604	Unknown
												Chr11A	3954306	3954441	rnd-1_family-202			Chr12B	1656609	1656698	LTR/Gypsy
												Chr11A	3954315	3954461	rnd-1_family-202			Chr12B	1656679	1656783	Unknown
												Chr11A	3954381	3954520	rnd-1_family-202			Chr12B	1656852	1657063	Unknown
												Chr11A	3954428	3954535	rnd-1_family-202			Chr12B	1657010	1657156	Unknown
												Chr11A	3954454	3954590	rnd-1_family-202			Chr12B	1657058	1657186	Unknown
												Chr11A	3954460	3954563	rnd-1_family-202			Chr12B	1657355	1657485	Unknown
												Chr11A	3954472	3954607	rnd-1_family-202			Chr12B	1657387	1657524	Unknown
												Chr11A	3954562	3954898	rnd-3_family-402			Chr12B	1657528	1657658	Unknown
												Chr11A	3954913	3955678	rnd-3_family-52			Chr12B	1658269	1658297	Simple_repeat
												Chr11A	3955682	3955865	rnd-5_family-2952			Chr12B	1667809	1667856	Simple_repeat
												Chr11A	3955866	3956217	rnd-6_family-22			Chr12B	1667955	1668030	Unknown
												Chr11A	3961635	3962037	rnd-5_family-997			Chr12B	1669607	1669652	Low_complexity
												Chr11A	3962429	3962854	rnd-5_family-997			Chr12B	1672594	1672687	Unknown
												Chr11A	3963369	3963408	rnd-4_family-217			Chr12B	1672620	1672904	Unknown
												Chr11A	3963825	3964066	rnd-6_family-253			Chr12B	1672678	1672915	Unknown
												Chr11A	3964053	3964268	rnd-4_family-201			Chr12B	1672955	1673994	Unknown
												Chr11A	3964053	3964219	rnd-1_family-139			Chr12B	1674357	1674456	Unknown
												Chr11A	3965082	3965412	rnd-5_family-276			Chr12B	1674503	1674721	Unknown
												Chr11A	3965419	3965837	rnd-1_family-717			Chr12B	1674722	1675089	Unknown
												Chr11A	3966103	3966195	rnd-5_family-276			Chr12B	1675089	1675494	Unknown
												Chr11A	3968175	3968219	(TA)n			Chr12B	1675605	1675889	Unknown
												Chr11A	3969488	3969774	rnd-5_family-997			Chr12B	1675900	1675967	Unknown
												Chr11A	3970166	3970545	rnd-5_family-997			Chr12B	1676022	1676095	Unknown
												Chr11A	3971405	3971619	rnd-2_family-257			Chr12B	1676122	1676574	Unknown
												Chr11A	3971696	3971858	rnd-1_family-266			Chr12B	1676547	1677031	Unknown
												Chr11A	3971719	3971929	rnd-6_family-253			Chr12B	1677090	1677738	Unknown
												Chr11A	3971934	3971984	(AGAA)n			Chr12B	1677745	1677760	Unknown
												Chr11A	3971988	3972120	rnd-4_family-201			Chr12B	1677761	1677816	Unknown
												Chr11A	3972008	3972247	rnd-6_family-272			Chr12B	1677795	1678003	Unknown
												Chr11A	3972892	3973258	rnd-5_family-276			Chr12B	1678004	1678023	Unknown
												Chr11A	3973250	3973473	rnd-1_family-253			Chr12B	1678069	1678986	Unknown
												Chr11A	3973861	3973921	(GTTGGT)n			Chr12B	1679265	1679392	Unknown
												Chr11A	3973885	3973914	(GGT)n			Chr12B	1679686	1679813	Unknown
												Chr11A	3976885	3977286	rnd-5_family-997			Chr12B	1679820	1680629	Unknown
												Chr11A	3977679	3978058	rnd-5_family-997			Chr12B	1680825	1681050	Unknown
												Chr11A	3979077	3979302	rnd-6_family-253			Chr12B	1680848	1681074	Unknown
												Chr11A	3979331	3979505	rnd-4_family-201			Chr12B	1681086	1682331	Unknown
												Chr11A	3979352	3979587	rnd-1_family-82			Chr12B	1684346	1684365	Simple_repeat
												Chr11A	3979592	3979861	rnd-1_family-13			Chr12B	1684643	1684666	Simple_repeat
												Chr11A	3979624	3980053	rnd-3_family-21			Chr12B	1684674	1684741	Low_complexity
												Chr11A	3979734	3980749	rnd-1_family-28			Chr12B	1685232	1685264	Low_complexity
												Chr11A	3979901	3980851	rnd-1_family-92			Chr12B	1685328	1685654	Unknown
												Chr11A	3980733	3980879	rnd-5_family-25			Chr12B	1685507	1685971	Unknown
												Chr11A	3981418	3981450	(T)n			Chr12B	1686422	1686480	Unknown
												Chr11A	3981451	3986361	rnd-4_family-52			Chr12B	1686536	1686576	Unknown
												Chr11A	3986467	3986757	rnd-1_family-1060			Chr12B	1686576	1686915	Unknown
												Chr11A	3986488	3986895	rnd-5_family-52			Chr12B	1686916	1687055	Unknown
												Chr11A	3987307	3987693	rnd-5_family-276			Chr12B	1687054	1687675	Unknown
												Chr11A	3988456	3988850	rnd-5_family-276			Chr12B	1687696	1687771	Unknown
												Chr11A	3988842	3989065	rnd-1_family-253			Chr12B	1687808	1687821	Unknown
												Chr11A	3989462	3989491	(GGT)n			Chr12B	1687822	1688064	Unknown
												Chr11A	3989746	3990601	rnd-1_family-869			Chr12B	1688063	1688700	Unknown
												Chr11A	3991968	3992197	rnd-5_family-997			Chr12B	1690135	1690570	Unknown
												Chr11A	3993330	3993733	rnd-5_family-997			Chr12B	1690378	1691300	Unknown
												Chr11A	3994124	3994549	rnd-5_family-997			Chr12B	1691321	1691527	Unknown
												Chr11A	3994889	3994989	rnd-4_family-201			Chr12B	1691592	1692126	Unknown
												Chr11A	3995106	3995257	rnd-5_family-25			Chr12B	1692237	1692425	Unknown
												Chr11A	3995106	3995232	rnd-5_family-1689			Chr12B	1692335	1693094	Unknown
												Chr11A	3995122	3995257	rnd-1_family-1			Chr12B	1692491	1693257	Unknown
												Chr11A	3995167	3995292	rnd-5_family-19			Chr12B	1693258	1693416	Unknown
												Chr11A	3995258	3995688	rnd-4_family-231			Chr12B	1693417	1693463	Unknown
												Chr11A	3995497	3995951	rnd-4_family-231			Chr12B	1693539	1693797	Unknown
												Chr11A	3995949	3996665	rnd-3_family-346			Chr12B	1694710	1694827	Unknown
												Chr11A	3996662	3996811	rnd-3_family-512			Chr12B	1695927	1695973	Low_complexity
												Chr11A	3996692	3996964	rnd-6_family-137			Chr12B	1696129	1697200	Unknown
												Chr11A	3996965	3997168	rnd-1_family-13			Chr12B	1698150	1698386	Unknown
												Chr11A	3997167	3997391	rnd-1_family-14			Chr12B	1698388	1699203	Unknown
												Chr11A	3997194	3997976	rnd-1_family-14			Chr12B	1699183	1701463	Unknown
												Chr11A	3997524	3998068	rnd-1_family-39			Chr12B	1701552	1703629	Unknown
												Chr11A	3997733	3998537	rnd-1_family-470			Chr12B	1703673	1704059	Unknown
												Chr11A	3998537	3998906	rnd-2_family-37			Chr12B	1703721	1704147	Unknown
												Chr11A	3998538	3998951	rnd-6_family-6			Chr12B	1704147	1704450	Unknown
												Chr11A	3998662	3999127	rnd-1_family-5			Chr12B	1705240	1705319	Unknown
												Chr11A	3998742	3999256	rnd-6_family-6			Chr12B	1705250	1705324	Unknown
												Chr11A	3999142	4002241	rnd-1_family-13			Chr12B	1705327	1705401	Unknown
												Chr11A	4002240	4003377	rnd-1_family-13			Chr12B	1707008	1707051	Simple_repeat
												Chr11A	4003378	4003405	(TTTTG)n			Chr12B	1707982	1708035	Simple_repeat
												Chr11A	4003406	4005953	rnd-1_family-13			Chr12B	1709334	1709443	Unknown
												Chr11A	4004703	4010240	rnd-1_family-15			Chr12B	1709444	1709482	Unknown
												Chr11A	4010135	4010241	rnd-6_family-6			Chr12B	1709658	1709706	Simple_repeat
												Chr11A	4010242	4010355	(T)n			Chr12B	1709822	1710219	Unknown
												Chr11A	4010356	4010896	rnd-6_family-6			Chr12B	1709880	1710740	Unknown
												Chr11A	4010410	4010897	rnd-1_family-5			Chr12B	1711546	1711775	Unknown
												Chr11A	4010895	4012423	rnd-1_family-39			Chr12B	1711590	1712124	Unknown
												Chr11A	4012422	4012957	rnd-1_family-621			Chr12B	1711907	1712496	Unknown
												Chr11A	4012957	4013413	rnd-1_family-39			Chr12B	1712514	1712538	Unknown
												Chr11A	4013411	4013880	rnd-6_family-233			Chr12B	1712539	1712728	Unknown
												Chr11A	4013522	4013926	rnd-6_family-233			Chr12B	1712729	1712742	Unknown
												Chr11A	4013708	4014110	rnd-4_family-252			Chr12B	1713250	1713386	Unknown
												Chr11A	4013718	4013960	rnd-1_family-0			Chr12B	1714531	1714591	Simple_repeat
												Chr11A	4013724	4013994	rnd-1_family-1			Chr12B	1714953	1715567	Unknown
												Chr11A	4013754	4014201	rnd-4_family-252			Chr12B	1715561	1716301	Unknown
												Chr11A	4013754	4014040	rnd-1_family-1			Chr12B	1716303	1717214	LTR/Gypsy
												Chr11A	4013775	4014018	rnd-1_family-0			Chr12B	1717215	1718710	Unknown
												Chr11A	4013804	4014065	rnd-1_family-1			Chr12B	1718657	1718717	Unknown
												Chr11A	4013819	4014052	rnd-1_family-0			Chr12B	1718740	1718762	Simple_repeat
												Chr11A	4013843	4014119	rnd-1_family-1			Chr12B	1718782	1718945	Unknown
												Chr11A	4013846	4014294	rnd-4_family-252			Chr12B	1718909	1718994	Unknown
												Chr11A	4013873	4014190	rnd-4_family-130			Chr12B	1718992	1720067	Unknown
												Chr11A	4013877	4014110	rnd-1_family-0			Chr12B	1720059	1720071	Unknown
												Chr11A	4013899	4014178	rnd-1_family-1			Chr12B	1720072	1720189	Unknown
												Chr11A	4013911	4014303	rnd-4_family-252			Chr12B	1720190	1720540	Unknown
												Chr11A	4013911	4014144	rnd-1_family-0			Chr12B	1721075	1721116	Simple_repeat
												Chr11A	4013935	4014195	rnd-1_family-1			Chr12B	1721210	1721240	Simple_repeat
												Chr11A	4013958	4014393	rnd-4_family-252			Chr12B	1723169	1723177	Simple_repeat
												Chr11A	4013968	4014286	rnd-4_family-130			Chr12B	1723178	1723209	Simple_repeat
												Chr11A	4013969	4014201	rnd-1_family-0			Chr12B	1724058	1724107	Simple_repeat
												Chr11A	4013981	4014257	rnd-1_family-1			Chr12B	1724689	1724725	Low_complexity
												Chr11A	4014003	4014236	rnd-1_family-0			Chr12B	1724968	1725223	Unknown
												Chr11A	4014040	4014316	rnd-1_family-1			Chr12B	1725423	1725613	Unknown
												Chr11A	4014060	4014376	rnd-4_family-130			Chr12B	1725624	1726590	Unknown
												Chr11A	4014061	4014294	rnd-1_family-0			Chr12B	1726601	1726709	Unknown
												Chr11A	4014073	4014347	rnd-1_family-1			Chr12B	1726802	1726823	Simple_repeat
												Chr11A	4014095	4014328	rnd-1_family-0			Chr12B	1727120	1727145	Simple_repeat
												Chr11A	4014132	4014393	rnd-1_family-1			Chr12B	1727199	1727246	Simple_repeat
												Chr11A	4014153	4014384	rnd-1_family-0			Chr12B	1727310	1727334	Simple_repeat
												Chr11A	4014187	4014514	rnd-1_family-0			Chr12B	1727427	1727457	Simple_repeat
												Chr11A	4014233	4014638	rnd-6_family-233			Chr12B	1727519	1727607	Low_complexity
												Chr11A	4014638	4015658	rnd-1_family-39			Chr12B	1727815	1727837	Simple_repeat
												Chr11A	4015650	4016401	rnd-6_family-6			Chr12B	1727838	1727913	Simple_repeat
												Chr11A	4015650	4016157	rnd-1_family-5			Chr12B	1728177	1728220	Low_complexity
												Chr11A	4016403	4017385	(A)n			Chr12B	1729825	1729865	Simple_repeat
												Chr11A	4017388	4017455	rnd-6_family-6			Chr12B	1729931	1729983	Simple_repeat
												Chr11A	4017398	4017465	rnd-6_family-6			Chr12B	1730165	1730267	Simple_repeat
												Chr11A	4017417	4018635	rnd-1_family-13			Chr12B	1730378	1730471	Low_complexity
												Chr11A	4018609	4018681	rnd-5_family-1200			Chr12B	1730612	1730671	Simple_repeat
												Chr11A	4018637	4025523	rnd-5_family-6291			Chr12B	1730904	1730974	Simple_repeat
												Chr11A	4025447	4025924	rnd-1_family-483			Chr12B	1731114	1731200	Low_complexity
												Chr11A	4025527	4026200	rnd-1_family-343			Chr12B	1731544	1731618	Low_complexity
												Chr11A	4026012	4026346	rnd-1_family-371			Chr12B	1731687	1731719	Simple_repeat
												Chr11A	4026195	4028545	rnd-1_family-130			Chr12B	1731739	1731764	Simple_repeat
												Chr11A	4026543	4029238	rnd-5_family-5845			Chr12B	1731848	1731883	Low_complexity
												Chr11A	4029227	4033195	rnd-1_family-38			Chr12B	1731953	1731990	Simple_repeat
												Chr11A	4033128	4033269	rnd-1_family-13			Chr12B	1732074	1732102	Simple_repeat
												Chr11A	4033195	4033269	rnd-1_family-15			Chr12B	1732611	1732631	Simple_repeat
												Chr11A	4033264	4034238	rnd-1_family-204			Chr12B	1738072	1738328	Unknown
												Chr11A	4034232	4037270	rnd-1_family-15			Chr12B	1738438	1738976	Unknown
												Chr11A	4036927	4038450	rnd-1_family-13			Chr12B	1739005	1739243	Unknown
												Chr11A	4038452	4038506	rnd-1_family-1115			Chr12B	1739496	1739718	Unknown
												Chr11A	4038460	4038926	rnd-1_family-578			Chr12B	1739735	1739828	Unknown
												Chr11A	4038927	4039653	rnd-6_family-6			Chr12B	1739816	1740011	Unknown
												Chr11A	4039608	4039663	rnd-5_family-2555			Chr12B	1739962	1740026	Unknown
												Chr11A	4039649	4042851	rnd-6_family-137			Chr12B	1740130	1740473	Unknown
												Chr11A	4042742	4042965	rnd-1_family-19			Chr12B	1740472	1740875	Unknown
												Chr11A	4042742	4042864	rnd-4_family-842			Chr12B	1740906	1741017	Unknown
												Chr11A	4042743	4042936	rnd-6_family-137			Chr12B	1741028	1741562	Unknown
												Chr11A	4042833	4042965	rnd-1_family-18			Chr12B	1741565	1742713	Simple_repeat
												Chr11A	4042899	4043003	rnd-6_family-144			Chr12B	1742716	1742929	Unknown
												Chr11A	4042949	4046129	rnd-6_family-137			Chr12B	1742768	1743305	Unknown
												Chr11A	4046130	4046218	(GGCCCATCT)n			Chr12B	1743406	1743489	Unknown
												Chr11A	4046219	4046954	rnd-6_family-137			Chr12B	1743485	1743763	RC/Helitron
												Chr11A	4046718	4047338	rnd-6_family-6			Chr12B	1743764	1744507	RC/Helitron
												Chr11A	4046718	4047169	rnd-1_family-5			Chr12B	1744526	1744652	Unknown
												Chr11A	4047226	4050325	rnd-6_family-6			Chr12B	1745192	1745953	RC/Helitron
												Chr11A	4050300	4050424	rnd-5_family-1689			Chr12B	1745925	1746151	LTR/Gypsy
												Chr11A	4050318	4050525	rnd-1_family-15			Chr12B	1745954	1746447	Unknown
												Chr11A	4050408	4052181	rnd-1_family-15			Chr12B	1746450	1746921	LTR/Gypsy
												Chr11A	4052182	4052620	rnd-1_family-188			Chr12B	1746897	1746921	Unknown
												Chr11A	4052527	4052727	rnd-1_family-252			Chr12B	1746922	1747137	Unknown
												Chr11A	4052717	4053444	rnd-5_family-1190			Chr12B	1747136	1747615	LTR/Gypsy
												Chr11A	4053524	4053757	rnd-5_family-1190			Chr12B	1747616	1748757	LTR/Gypsy
												Chr11A	4053881	4055491	rnd-1_family-303			Chr12B	1748758	1748912	Unknown
												Chr11A	4055748	4056155	rnd-5_family-1153			Chr12B	1749697	1749766	Unknown
												Chr11A	4056150	4057417	rnd-5_family-25			Chr12B	1750136	1751060	Unknown
												Chr11A	4057418	4057453	rnd-3_family-21			Chr12B	1751234	1751494	Unknown
												Chr11A	4057423	4058988	rnd-1_family-15			Chr12B	1751305	1751654	Unknown
												Chr11A	4058937	4059105	rnd-5_family-25			Chr12B	1751718	1751889	Unknown
												Chr11A	4058989	4059441	rnd-1_family-92			Chr12B	1751891	1751953	Unknown
												Chr11A	4059430	4064076	rnd-5_family-1621			Chr12B	1751934	1752511	Unknown
												Chr11A	4063823	4064246	rnd-1_family-272			Chr12B	1752449	1752553	Unknown
												Chr11A	4063838	4064299	rnd-1_family-272			Chr12B	1752683	1754524	Unknown
												Chr11A	4063887	4064294	rnd-1_family-243			Chr12B	1753229	1758443	Unknown
												Chr11A	4063943	4064453	rnd-1_family-272			Chr12B	1758397	1758624	Unknown
												Chr11A	4064098	4064501	rnd-1_family-243			Chr12B	1758439	1758682	Unknown
												Chr11A	4064150	4064660	rnd-1_family-272			Chr12B	1758692	1761094	LTR/Gypsy
												Chr11A	4064305	4064720	rnd-1_family-243			Chr12B	1761106	1761606	Unknown
												Chr11A	4064313	4064779	rnd-1_family-272			Chr12B	1761780	1762040	Unknown
												Chr11A	4064357	4064769	rnd-1_family-272			Chr12B	1761851	1762200	Unknown
												Chr11A	4064425	4067188	rnd-1_family-69			Chr12B	1762268	1762729	Unknown
												Chr11A	4067118	4067249	rnd-4_family-31			Chr12B	1762722	1763309	Unknown
												Chr11A	4067153	4067195	rnd-6_family-332			Chr12B	1762769	1763318	Unknown
												Chr11A	4067185	4068033	rnd-1_family-28			Chr12B	1763310	1765926	RC/Helitron
												Chr11A	4067744	4068101	rnd-1_family-28			Chr12B	1765929	1766052	Unknown
												Chr11A	4067956	4068231	rnd-1_family-13			Chr12B	1766229	1766352	Unknown
												Chr11A	4068213	4068272	rnd-3_family-21			Chr12B	1766430	1766461	Unknown
												Chr11A	4068221	4069202	rnd-1_family-28			Chr12B	1766462	1766694	Unknown
												Chr11A	4069024	4069320	rnd-1_family-28			Chr12B	1767047	1767379	Unknown
												Chr11A	4069092	4069535	rnd-1_family-13			Chr12B	1767088	1767420	Unknown
												Chr11A	4069142	4069581	rnd-1_family-28			Chr12B	1767420	1767568	Unknown
												Chr11A	4069468	4069623	rnd-4_family-151			Chr12B	1767546	1768775	Unknown
												Chr11A	4069595	4070148	rnd-6_family-6			Chr12B	1768776	1768823	Unknown
												Chr11A	4069672	4070148	rnd-1_family-5			Chr12B	1768785	1768837	Unknown
												Chr11A	4069878	4070182	rnd-1_family-5			Chr12B	1768838	1768981	Unknown
												Chr11A	4069934	4070180	rnd-2_family-37			Chr12B	1769453	1769654	Unknown
												Chr11A	4069956	4070232	rnd-6_family-233			Chr12B	1769628	1769737	Unknown
												Chr11A	4070192	4070238	rnd-4_family-130			Chr12B	1769771	1769890	Unknown
												Chr11A	4070238	4070390	rnd-4_family-436			Chr12B	1769887	1769972	Unknown
												Chr11A	4070350	4070478	rnd-4_family-713			Chr12B	1769897	1769977	Unknown
												Chr11A	4070385	4070489	rnd-4_family-436			Chr12B	1769978	1770111	Unknown
												Chr11A	4070470	4070498	rnd-1_family-933			Chr12B	1770665	1770752	SINE/ID
												Chr11A	4070494	4070637	rnd-5_family-477			Chr12B	1771261	1771490	Unknown
												Chr11A	4070497	4070683	rnd-5_family-317			Chr12B	1771491	1771527	Simple_repeat
												Chr11A	4070532	4070657	rnd-5_family-630			Chr12B	1771528	1771889	LINE/I-Jockey
												Chr11A	4070683	4070882	rnd-5_family-2852			Chr12B	1771917	1772160	Unknown
												Chr11A	4070901	4071001	rnd-1_family-42			Chr12B	1772664	1772694	Simple_repeat
												Chr11A	4070967	4071184	rnd-4_family-151			Chr12B	1772858	1773497	Unknown
												Chr11A	4070996	4071184	rnd-1_family-94			Chr12B	1773559	1773652	Unknown
												Chr11A	4071122	4071199	rnd-6_family-332			Chr12B	1782986	1783156	Unknown
												Chr11A	4071203	4071331	rnd-5_family-1182			Chr12B	1783162	1783221	Unknown
												Chr11A	4071332	4071718	rnd-1_family-83			Chr12B	1783521	1783669	Unknown
												Chr11A	4071658	4071731	rnd-6_family-332			Chr12B	1783666	1783791	Unknown
												Chr11A	4071714	4072039	rnd-1_family-339			Chr12B	1783855	1783950	Unknown
												Chr11A	4072919	4073193	rnd-5_family-2555			Chr12B	1784256	1784529	Unknown
												Chr11A	4073074	4073272	rnd-1_family-88			Chr12B	1784629	1784722	Unknown
												Chr11A	4073176	4073306	rnd-4_family-130			Chr12B	1784734	1785065	Unknown
												Chr11A	4073211	4073272	rnd-1_family-88			Chr12B	1785097	1785190	Unknown
												Chr11A	4073281	4073361	rnd-4_family-436			Chr12B	1785191	1785365	Unknown
												Chr11A	4073333	4073387	rnd-4_family-436			Chr12B	1785364	1789775	LTR/Gypsy
												Chr11A	4073357	4073594	rnd-5_family-2555			Chr12B	1789770	1790064	Unknown
												Chr11A	4073482	4073773	rnd-4_family-130			Chr12B	1790065	1790103	Simple_repeat
												Chr11A	4073500	4073733	rnd-1_family-0			Chr12B	1790104	1790228	Unknown
												Chr11A	4073507	4073767	rnd-1_family-1			Chr12B	1790246	1790548	Unknown
												Chr11A	4073546	4073771	rnd-1_family-0			Chr12B	1790305	1790830	Unknown
												Chr11A	4073604	4074076	rnd-5_family-2555			Chr12B	1790831	1791125	Unknown
												Chr11A	4073924	4074110	rnd-4_family-713			Chr12B	1791126	1791178	Simple_repeat
												Chr11A	4073928	4074168	rnd-1_family-5			Chr12B	1791179	1791296	Unknown
												Chr11A	4073954	4074124	rnd-4_family-713			Chr12B	1791296	1792809	LTR/Gypsy
												Chr11A	4073990	4074124	rnd-5_family-2555			Chr12B	1792794	1792888	Unknown
												Chr11A	4074128	4075318	rnd-1_family-148			Chr12B	1793147	1795393	Unknown
												Chr11A	4075228	4075332	rnd-1_family-107			Chr12B	1795394	1795957	Unknown
												Chr11A	4075328	4075441	rnd-4_family-713			Chr12B	1795949	1796173	Unknown
												Chr11A	4075331	4075478	rnd-4_family-713			Chr12B	1796174	1796636	Unknown
												Chr11A	4075340	4075441	rnd-5_family-2555			Chr12B	1796634	1797015	Unknown
												Chr11A	4075393	4075476	rnd-4_family-436			Chr12B	1797037	1797171	LINE/I-Jockey
												Chr11A	4075402	4075503	rnd-5_family-2555			Chr12B	1797172	1797457	Unknown
												Chr11A	4081586	4081899	rnd-3_family-58			Chr12B	1797460	1803854	Unknown
												Chr11A	4082898	4083289	rnd-1_family-37			Chr12B	1803846	1803884	Unknown
												Chr11A	4083291	4083332	rnd-4_family-436			Chr12B	1803877	1803995	Unknown
												Chr11A	4083312	4083389	rnd-5_family-2555			Chr12B	1804002	1804065	Unknown
												Chr11A	4083352	4083395	rnd-4_family-130			Chr12B	1804512	1804759	LTR/Copia
												Chr11A	4083394	4083796	rnd-4_family-404			Chr12B	1804766	1804976	Unknown
												Chr11A	4084225	4084302	(AAG)n			Chr12B	1804793	1805097	Unknown
												Chr11A	4085067	4085092	(T)n			Chr12B	1805098	1805126	LTR/Copia
												Chr11A	4085441	4085482	(TGA)n			Chr12B	1805218	1807596	Unknown
												Chr11A	4085902	4085946	(TGATGT)n			Chr12B	1807718	1809400	LTR/Copia
												Chr11A	4086365	4086384	(GTT)n			Chr12B	1809584	1809938	LTR/Copia
												Chr11A	4087655	4087775	rnd-1_family-479			Chr12B	1809651	1809955	Unknown
												Chr11A	4087655	4087755	rnd-1_family-370			Chr12B	1810018	1810539	Unknown
												Chr11A	4087791	4088006	rnd-6_family-1162			Chr12B	1813065	1813604	Unknown
												Chr11A	4088010	4088165	rnd-1_family-479			Chr12B	1813614	1814152	Unknown
												Chr11A	4088019	4088147	rnd-1_family-370			Chr12B	1814730	1815220	Unknown
												Chr11A	4088019	4088116	rnd-1_family-398			Chr12B	1815338	1815585	Unknown
												Chr11A	4088508	4088721	rnd-4_family-25			Chr12B	1816176	1816470	Unknown
												Chr11A	4088730	4089244	rnd-1_family-265			Chr12B	1816556	1817834	Unknown
												Chr11A	4089231	4089335	rnd-3_family-58			Chr12B	1817593	1817887	Unknown
												Chr11A	4089243	4090065	rnd-4_family-25			Chr12B	1817962	1818210	Unknown
												Chr11A	4090066	4090165	rnd-4_family-25			Chr12B	1818398	1818473	Simple_repeat
												Chr11A	4090152	4090212	rnd-5_family-861			Chr12B	1818873	1818944	Unknown
												Chr11A	4090164	4090219	rnd-3_family-58			Chr12B	1820243	1820555	Unknown
												Chr11A	4090400	4090535	rnd-1_family-18			Chr12B	1820764	1820982	Unknown
												Chr11A	4090418	4090527	rnd-5_family-86			Chr12B	1821512	1821703	Unknown
												Chr11A	4090633	4090850	rnd-1_family-58			Chr12B	1823555	1824559	Unknown
												Chr11A	4090933	4091034	rnd-1_family-18			Chr12B	1825015	1825137	Unknown
												Chr11A	4091678	4091709	(TTGT)n			Chr12B	1827385	1827413	Low_complexity
												Chr11A	4092027	4092060	(AAAC)n			Chr12B	1828247	1828273	Simple_repeat
												Chr11A	4092158	4092255	(CAAACT)n			Chr12B	1828322	1828388	Simple_repeat
												Chr11A	4092339	4092365	(AAC)n			Chr12B	1828493	1828512	Simple_repeat
												Chr11A	4092653	4092684	(CAA)n			Chr12B	1828613	1828637	Simple_repeat
												Chr11A	4092690	4092719	(AACCA)n			Chr12B	1829243	1829266	Simple_repeat
												Chr11A	4093888	4093925	(CTTTTT)n			Chr12B	1832044	1832195	Unknown
												Chr11A	4095250	4095288	(TTG)n			Chr12B	1832228	1832287	Unknown
												Chr11A	4095354	4095434	(TATA)n			Chr12B	1832362	1832416	Unknown
												Chr11A	4096028	4096089	rnd-5_family-746			Chr12B	1832551	1832926	Unknown
												Chr11A	4096054	4096434	rnd-1_family-892			Chr12B	1832951	1833005	Unknown
												Chr11A	4096439	4096490	rnd-5_family-1689			Chr12B	1833391	1833461	Simple_repeat
												Chr11A	4096446	4096490	rnd-5_family-2034			Chr12B	1833503	1833818	Unknown
												Chr11A	4097958	4097987	(GGTT)n			Chr12B	1834029	1834390	Unknown
												Chr11A	4098018	4098456	rnd-5_family-2397			Chr12B	1834396	1835107	Unknown
												Chr11A	4098621	4098926	rnd-5_family-2397			Chr12B	1835111	1835806	Unknown
												Chr11A	4099310	4099557	rnd-1_family-337			Chr12B	1835623	1836329	Unknown
												Chr11A	4099566	4100567	rnd-1_family-152			Chr12B	1836341	1836650	Unknown
												Chr11A	4100669	4100774	rnd-4_family-290			Chr12B	1836654	1836778	Unknown
												Chr11A	4101542	4101985	rnd-1_family-291			Chr12B	1836785	1837503	Unknown
												Chr11A	4101554	4101887	rnd-6_family-295			Chr12B	1837504	1837719	Unknown
												Chr11A	4101987	4102190	rnd-6_family-295			Chr12B	1837718	1837895	Unknown
												Chr11A	4102818	4103006	rnd-1_family-265			Chr12B	1838384	1838516	Unknown
												Chr11A	4102874	4103258	rnd-1_family-366			Chr12B	1838542	1838660	Unknown
												Chr11A	4103307	4103419	rnd-4_family-399			Chr12B	1841394	1841413	Simple_repeat
												Chr11A	4103411	4103535	rnd-1_family-692			Chr12B	1841564	1841678	Unknown
												Chr11A	4105947	4106063	rnd-5_family-1721			Chr12B	1847544	1847627	Unknown
												Chr11A	4106234	4106270	rnd-1_family-32			Chr12B	1847605	1847656	Unknown
												Chr11A	4106308	4106364	rnd-6_family-332			Chr12B	1847645	1847779	Unknown
												Chr11A	4106315	4108080	rnd-1_family-83			Chr12B	1847863	1848089	Unknown
												Chr11A	4108072	4108218	rnd-4_family-750			Chr12B	1848093	1848272	Unknown
												Chr11A	4108205	4108387	rnd-1_family-69			Chr12B	1848527	1849842	Unknown
												Chr11A	4108387	4109365	rnd-1_family-128			Chr12B	1849916	1849964	Simple_repeat
												Chr11A	4109305	4109375	rnd-5_family-1042			Chr12B	1850072	1850287	Unknown
												Chr11A	4109364	4109785	rnd-1_family-69			Chr12B	1850255	1850591	Unknown
												Chr11A	4110285	4110690	rnd-6_family-6			Chr12B	1850596	1850914	Unknown
												Chr11A	4110410	4110857	rnd-6_family-233			Chr12B	1851209	1851324	Unknown
												Chr11A	4110493	4110903	rnd-6_family-233			Chr12B	1851332	1851408	Unknown
												Chr11A	4110580	4110903	rnd-1_family-0			Chr12B	1851449	1851481	Unknown
												Chr11A	4110672	4111133	rnd-4_family-252			Chr12B	1851453	1851568	Unknown
												Chr11A	4110679	4110959	rnd-4_family-252			Chr12B	1851567	1851717	Unknown
												Chr11A	4110707	4110937	rnd-1_family-0			Chr12B	1851712	1851961	Unknown
												Chr11A	4110711	4110971	rnd-1_family-1			Chr12B	1851958	1852122	Unknown
												Chr11A	4110712	4111029	rnd-4_family-130			Chr12B	1852193	1852551	Unknown
												Chr11A	4110728	4111007	rnd-1_family-1			Chr12B	1852434	1853539	Unknown
												Chr11A	4110750	4110983	rnd-1_family-0			Chr12B	1854080	1855927	Unknown
												Chr11A	4110777	4111225	rnd-4_family-252			Chr12B	1855904	1856178	Unknown
												Chr11A	4110787	4111063	rnd-1_family-1			Chr12B	1856173	1856272	Unknown
												Chr11A	4110796	4111029	rnd-1_family-0			Chr12B	1856269	1856628	Unknown
												Chr11A	4110804	4111122	rnd-4_family-130			Chr12B	1856624	1856952	Unknown
												Chr11A	4110821	4111097	rnd-4_family-252			Chr12B	1857876	1857973	Unknown
												Chr11A	4110843	4111075	rnd-1_family-0			Chr12B	1857962	1858008	Unknown
												Chr11A	4110854	4111171	rnd-4_family-130			Chr12B	1858055	1858180	Unknown
												Chr11A	4110866	4111134	rnd-1_family-1			Chr12B	1858307	1858769	Unknown
												Chr11A	4110869	4111270	rnd-4_family-252			Chr12B	1858311	1858861	Unknown
												Chr11A	4110888	4111324	rnd-4_family-252			Chr12B	1858862	1859319	Unknown
												Chr11A	4110888	4111121	rnd-1_family-0			Chr12B	1858940	1859398	Unknown
												Chr11A	4110924	4111210	rnd-4_family-252			Chr12B	1859126	1859752	Unknown
												Chr11A	4110935	4111167	rnd-1_family-0			Chr12B	1859753	1859797	Unknown
												Chr11A	4110946	4111263	rnd-4_family-130			Chr12B	1859829	1860073	Unknown
												Chr11A	4110958	4111237	rnd-1_family-1			Chr12B	1860083	1860298	Unknown
												Chr11A	4110980	4111391	rnd-4_family-252			Chr12B	1860657	1860767	Unknown
												Chr11A	4110980	4111213	rnd-1_family-0			Chr12B	1860780	1860864	Unknown
												Chr11A	4111025	4111293	rnd-1_family-1			Chr12B	1860866	1861081	Unknown
												Chr11A	4111026	4111259	rnd-1_family-0			Chr12B	1861103	1861142	Unknown
												Chr11A	4111038	4111353	rnd-4_family-130			Chr12B	1861406	1861750	Unknown
												Chr11A	4111073	4111305	rnd-1_family-0			Chr12B	1861796	1861854	Low_complexity
												Chr11A	4111078	4111337	rnd-1_family-1			Chr12B	1862080	1862485	LTR/Copia
												Chr11A	4111089	4111407	rnd-4_family-130			Chr12B	1862652	1862877	Unknown
												Chr11A	4111109	4111380	rnd-1_family-1			Chr12B	1862900	1863042	Unknown
												Chr11A	4111130	4111361	rnd-1_family-0			Chr12B	1863047	1863259	Unknown
												Chr11A	4111147	4111470	rnd-4_family-197			Chr12B	1863260	1863432	Unknown
												Chr11A	4111211	4111655	rnd-6_family-233			Chr12B	1863555	1864099	Unknown
												Chr11A	4111569	4111681	rnd-5_family-432			Chr12B	1864071	1864613	Unknown
												Chr11A	4112606	4115197	rnd-1_family-56			Chr12B	1864616	1864812	Unknown
												Chr11A	4115197	4115598	rnd-5_family-549			Chr12B	1865144	1865629	Unknown
												Chr11A	4115199	4115540	rnd-6_family-266			Chr12B	1865633	1865879	Unknown
												Chr11A	4115628	4115665	rnd-5_family-709			Chr12B	1866852	1866870	Simple_repeat
												Chr11A	4115633	4115739	rnd-3_family-364			Chr12B	1866975	1867050	Unknown
												Chr11A	4115717	4116171	rnd-1_family-217			Chr12B	1867003	1867413	Unknown
												Chr11A	4116038	4116644	rnd-5_family-709			Chr12B	1867301	1867435	Unknown
												Chr11A	4116438	4116936	rnd-1_family-29			Chr12B	1867581	1867609	Simple_repeat
												Chr11A	4116661	4116976	rnd-5_family-5242			Chr12B	1868053	1868085	Unknown
												Chr11A	4116978	4118468	rnd-6_family-332			Chr12B	1868158	1868206	Unknown
												Chr11A	4118416	4118476	rnd-6_family-332			Chr12B	1868207	1868483	Unknown
												Chr11A	4118470	4118732	rnd-1_family-275			Chr12B	1868484	1868543	Unknown
												Chr11A	4118744	4119846	rnd-1_family-32			Chr12B	1868620	1868819	Unknown
												Chr11A	4119800	4119852	rnd-1_family-32			Chr12B	1868853	1869044	Unknown
												Chr11A	4119850	4120920	rnd-1_family-182			Chr12B	1868863	1869094	Unknown
												Chr11A	4120918	4121019	rnd-3_family-58			Chr12B	1869080	1869176	Unknown
												Chr11A	4120933	4121026	rnd-3_family-192			Chr12B	1869178	1869209	Unknown
												Chr11A	4120961	4121026	rnd-1_family-25			Chr12B	1869206	1869371	Unknown
												Chr11A	4120973	4121026	rnd-1_family-150			Chr12B	1869460	1870228	Unknown
												Chr11A	4121572	4121638	rnd-1_family-1294			Chr12B	1870227	1870396	Unknown
												Chr11A	4121639	4121670	(CTTT)n			Chr12B	1870397	1871264	Unknown
												Chr11A	4121671	4121918	rnd-1_family-1294			Chr12B	1871265	1871347	LTR/Gypsy
												Chr11A	4121897	4122146	rnd-1_family-1294			Chr12B	1871315	1871907	Unknown
												Chr11A	4122232	4122276	(T)n			Chr12B	1871943	1872247	Unknown
												Chr11A	4122524	4122624	rnd-4_family-210			Chr12B	1872366	1872666	Unknown
												Chr11A	4124749	4124784	(AAAATC)n			Chr12B	1872667	1873053	Unknown
												Chr11A	4124923	4125029	rnd-6_family-12			Chr12B	1873054	1873085	Unknown
												Chr11A	4125174	4125297	rnd-1_family-356			Chr12B	1873544	1873803	Unknown
												Chr11A	4125215	4125531	rnd-1_family-111			Chr12B	1873907	1874582	Unknown
												Chr11A	4125433	4125563	rnd-1_family-356			Chr12B	1874808	1875829	Unknown
												Chr11A	4125689	4125744	rnd-6_family-12			Chr12B	1875832	1876117	Unknown
												Chr11A	4125712	4125792	rnd-1_family-416			Chr12B	1876122	1876306	Unknown
												Chr11A	4125988	4127356	rnd-5_family-437			Chr12B	1876317	1876371	Unknown
												Chr11A	4127540	4128614	rnd-6_family-12			Chr12B	1876350	1876456	Unknown
												Chr11A	4128523	4128680	rnd-1_family-515			Chr12B	1876372	1876400	Unknown
												Chr11A	4129080	4129145	rnd-1_family-1294			Chr12B	1876521	1876705	Unknown
												Chr11A	4129146	4129177	(CTTT)n			Chr12B	1876673	1876709	Unknown
												Chr11A	4129178	4129425	rnd-1_family-1294			Chr12B	1878975	1879016	Low_complexity
												Chr11A	4129404	4129653	rnd-1_family-1294			Chr12B	1879355	1879418	Low_complexity
												Chr11A	4129653	4129686	rnd-3_family-219			Chr12B	1883309	1883458	Unknown
												Chr11A	4129687	4130533	rnd-1_family-139			Chr12B	1883644	1883849	Unknown
												Chr11A	4130532	4130748	rnd-2_family-257			Chr12B	1883828	1883896	Unknown
												Chr11A	4130696	4130767	rnd-5_family-2034			Chr12B	1883945	1884120	Unknown
												Chr11A	4130729	4130793	rnd-6_family-272			Chr12B	1884295	1884343	Unknown
												Chr11A	4130749	4130794	rnd-1_family-139			Chr12B	1884345	1884494	Unknown
												Chr11A	4130794	4131292	rnd-1_family-216			Chr12B	1884757	1884835	LTR/Gypsy
												Chr11A	4131290	4131505	rnd-2_family-257			Chr12B	1884780	1884856	Unknown
												Chr11A	4131453	4131526	rnd-5_family-2034			Chr12B	1884857	1885091	Unknown
												Chr11A	4131508	4131872	rnd-1_family-212			Chr12B	1885092	1885138	Unknown
												Chr11A	4131855	4131970	rnd-5_family-819			Chr12B	1885218	1885276	Simple_repeat
												Chr11A	4131909	4132005	rnd-1_family-1215			Chr12B	1885384	1885802	Unknown
												Chr11A	4131947	4132149	rnd-5_family-1689			Chr12B	1885799	1885905	Unknown
												Chr11A	4132029	4132397	rnd-4_family-252			Chr12B	1885893	1885904	Unknown
												Chr11A	4132045	4132454	rnd-4_family-252			Chr12B	1885905	1886017	Unknown
												Chr11A	4132178	4132454	rnd-1_family-1			Chr12B	1886013	1886758	DNA/hAT-Ac
												Chr11A	4132319	4132474	rnd-4_family-197			Chr12B	1886782	1886823	Simple_repeat
												Chr11A	4132466	4132688	rnd-4_family-713			Chr12B	1886827	1889438	Unknown
												Chr11A	4132496	4132779	rnd-5_family-2555			Chr12B	1889414	1889470	Unknown
												Chr11A	4132781	4132851	rnd-4_family-130			Chr12B	1889434	1889631	Unknown
												Chr11A	4132781	4132836	rnd-1_family-0			Chr12B	1889615	1891850	Unknown
												Chr11A	4132790	4132968	rnd-4_family-130			Chr12B	1891848	1892500	Unknown
												Chr11A	4132969	4133218	rnd-4_family-130			Chr12B	1892501	1893252	Unknown
												Chr11A	4132969	4133153	rnd-1_family-88			Chr12B	1893253	1894355	Unknown
												Chr11A	4132993	4133054	rnd-1_family-249			Chr12B	1894356	1894459	LTR/Gypsy
												Chr11A	4133000	4133301	rnd-5_family-2555			Chr12B	1894424	1894573	Unknown
												Chr11A	4133279	4133462	rnd-3_family-512			Chr12B	1894458	1894767	Unknown
												Chr11A	4133304	4133462	rnd-1_family-16			Chr12B	1894656	1895012	Unknown
												Chr11A	4133476	4133795	rnd-5_family-135			Chr12B	1895013	1895690	Unknown
												Chr11A	4133696	4133901	rnd-1_family-1114			Chr12B	1895697	1896441	Unknown
												Chr11A	4134118	4134587	rnd-4_family-252			Chr12B	1896522	1897232	LTR/Gypsy
												Chr11A	4134316	4134734	rnd-4_family-252			Chr12B	1897327	1897649	Unknown
												Chr11A	4134345	4134620	rnd-1_family-1			Chr12B	1899043	1899156	Unknown
												Chr11A	4134401	4134829	rnd-4_family-252			Chr12B	1899157	1899590	Unknown
												Chr11A	4134404	4134673	rnd-1_family-1			Chr12B	1899323	1899596	Unknown
												Chr11A	4134439	4134731	rnd-1_family-1			Chr12B	1899731	1899809	Unknown
												Chr11A	4134445	4134913	rnd-4_family-252			Chr12B	1900820	1900861	Unknown
												Chr11A	4134481	4134776	rnd-1_family-1			Chr12B	1900828	1901046	Unknown
												Chr11A	4134526	4134821	rnd-1_family-1			Chr12B	1901047	1901192	Unknown
												Chr11A	4134538	4135138	rnd-4_family-252			Chr12B	1901094	1901217	Unknown
												Chr11A	4134585	4134880	rnd-1_family-1			Chr12B	1901305	1901514	Unknown
												Chr11A	4134622	4135110	rnd-4_family-252			Chr12B	1901526	1901736	Unknown
												Chr11A	4134681	4135201	rnd-1_family-1			Chr12B	1901693	1901751	Unknown
												Chr11A	4134957	4135234	rnd-1_family-14			Chr12B	1901749	1901998	Unknown
												Chr11A	4134987	4135234	rnd-6_family-137			Chr12B	1901986	1902180	Unknown
												Chr11A	4135244	4136720	rnd-4_family-290			Chr12B	1902731	1902962	Unknown
												Chr11A	4135640	4136816	rnd-1_family-223			Chr12B	1902929	1902995	Unknown
												Chr11A	4136549	4136877	rnd-1_family-65			Chr12B	1903059	1903278	Unknown
												Chr11A	4136866	4136935	rnd-1_family-1063			Chr12B	1903254	1903319	Unknown
												Chr11A	4136907	4136956	rnd-5_family-386			Chr12B	1903432	1903590	Unknown
												Chr11A	4136917	4137101	rnd-5_family-658			Chr12B	1903457	1904298	Unknown
												Chr11A	4137121	4137179	rnd-1_family-686			Chr12B	1904299	1904605	Unknown
												Chr11A	4137136	4137313	rnd-4_family-1173			Chr12B	1904425	1904905	Unknown
												Chr11A	4137317	4137582	rnd-1_family-632			Chr12B	1904977	1905350	Unknown
												Chr11A	4137317	4137360	rnd-1_family-692			Chr12B	1905343	1905497	Unknown
												Chr11A	4139142	4139408	rnd-1_family-543			Chr12B	1905983	1906112	Unknown
												Chr11A	4139410	4139524	rnd-1_family-909			Chr12B	1906120	1906975	Unknown
												Chr11A	4139576	4139668	rnd-1_family-18			Chr12B	1906974	1907085	Unknown
												Chr11A	4139922	4139976	(TTTCTT)n			Chr12B	1907423	1908023	Unknown
												Chr11A	4140178	4140245	rnd-1_family-1089			Chr12B	1908030	1908574	Unknown
												Chr11A	4140257	4140442	rnd-1_family-188			Chr12B	1908631	1908698	Low_complexity
												Chr11A	4140755	4140932	rnd-5_family-997			Chr12B	1908717	1908967	Unknown
												Chr11A	4141418	4142030	rnd-5_family-997			Chr12B	1909053	1909280	Unknown
												Chr11A	4142012	4142076	rnd-1_family-142			Chr12B	1909271	1909394	Unknown
												Chr11A	4142026	4143664	rnd-6_family-1134			Chr12B	1909407	1909894	Unknown
												Chr11A	4143609	4143679	rnd-5_family-1042			Chr12B	1909918	1910141	Unknown
												Chr11A	4145212	4145599	rnd-1_family-187			Chr12B	1910133	1910563	Unknown
												Chr11A	4146624	4146702	rnd-5_family-35			Chr12B	1911520	1912058	Unknown
												Chr11A	4146931	4147172	rnd-1_family-822			Chr12B	1912089	1912412	Unknown
												Chr11A	4146931	4147082	rnd-1_family-871			Chr12B	1912413	1912822	Unknown
												Chr11A	4147020	4147199	rnd-1_family-822			Chr12B	1912478	1912857	Unknown
												Chr11A	4147432	4147484	(T)n			Chr12B	1912589	1912915	Unknown
												Chr11A	4147547	4147598	rnd-1_family-1185			Chr12B	1912762	1913147	Unknown
												Chr11A	4147598	4148830	rnd-1_family-50			Chr12B	1913148	1913284	Unknown
												Chr11A	4148775	4148843	rnd-1_family-25			Chr12B	1913366	1913742	Unknown
												Chr11A	4148785	4148838	rnd-3_family-192			Chr12B	1913792	1914074	Unknown
												Chr11A	4148831	4149423	rnd-1_family-1185			Chr12B	1914076	1914142	Unknown
												Chr11A	4149295	4150132	rnd-1_family-1258			Chr12B	1914143	1914185	Unknown
												Chr11A	4149823	4150995	rnd-1_family-1150			Chr12B	1914709	1914757	Simple_repeat
												Chr11A	4151190	4151223	(GGAAGG)n			Chr12B	1915831	1916040	Unknown
												Chr11A	4151655	4151707	(AG)n			Chr12B	1916344	1916402	Low_complexity
												Chr11A	4151710	4152684	rnd-1_family-875			Chr12B	1916412	1916477	Simple_repeat
												Chr11A	4152414	4153069	rnd-1_family-817			Chr12B	1916859	1917015	Unknown
												Chr11A	4153106	4153425	rnd-1_family-274			Chr12B	1916910	1917019	Unknown
												Chr11A	4153375	4153431	rnd-1_family-312			Chr12B	1917190	1918432	Unknown
												Chr11A	4153420	4153596	rnd-1_family-18			Chr12B	1918372	1918445	LTR/Gypsy
												Chr11A	4153430	4153705	rnd-5_family-1543			Chr12B	1918739	1918790	Unknown
												Chr11A	4154165	4155242	rnd-1_family-1033			Chr12B	1921653	1921689	Simple_repeat
												Chr11A	4155463	4155521	(CTTTT)n			Chr12B	1922034	1922074	Simple_repeat
												Chr11A	4155481	4155519	(TTC)n			Chr12B	1922731	1922750	Simple_repeat
												Chr11A	4155481	4155499	(TTA)n			Chr12B	1922966	1923022	Simple_repeat
												Chr11A	4155627	4155656	(AAAAC)n			Chr12B	1923398	1923425	Simple_repeat
												Chr11A	4155627	4155654	(A)n			Chr12B	1925642	1925788	Unknown
												Chr11A	4155764	4157837	rnd-5_family-3295			Chr12B	1928077	1928124	Unknown
												Chr11A	4158120	4158200	rnd-5_family-1541			Chr12B	1928141	1928157	Simple_repeat
												Chr11A	4158387	4159983	rnd-5_family-1541			Chr12B	1928379	1928402	Simple_repeat
												Chr11A	4160547	4160669	rnd-5_family-1542			Chr12B	1928488	1929344	Unknown
												Chr11A	4160797	4161686	rnd-5_family-1542			Chr12B	1929388	1929837	Unknown
												Chr11A	4161806	4161972	rnd-1_family-943			Chr12B	1929891	1930209	Unknown
												Chr11A	4161842	4162470	rnd-1_family-737			Chr12B	1930141	1930230	Unknown
												Chr11A	4162517	4162686	rnd-5_family-1543			Chr12B	1930237	1930573	Unknown
												Chr11A	4162709	4163934	rnd-1_family-51			Chr12B	1930604	1932274	LTR/Copia
												Chr11A	4163950	4164676	rnd-5_family-1543			Chr12B	1932400	1934553	Unknown
												Chr11A	4164933	4170863	rnd-6_family-758			Chr12B	1934554	1934602	Simple_repeat
												Chr11A	4170864	4171237	rnd-5_family-1541			Chr12B	1934603	1942188	Unknown
												Chr11A	4170930	4171247	rnd-1_family-18			Chr12B	1942462	1943884	Unknown
												Chr11A	4171248	4171352	rnd-5_family-1171			Chr12B	1943203	1944173	Unknown
												Chr11A	4171250	4171386	rnd-1_family-670			Chr12B	1944073	1944770	Unknown
												Chr11A	4171282	4171384	rnd-5_family-1171			Chr12B	1944701	1944788	LTR/Copia
												Chr11A	4171387	4172115	rnd-1_family-18			Chr12B	1944886	1944977	Unknown
												Chr11A	4175154	4175187	(TGA)n			Chr12B	1944962	1945298	Unknown
												Chr11A	4176274	4176832	rnd-1_family-74			Chr12B	1945305	1945381	Unknown
												Chr11A	4177625	4177703	rnd-1_family-132			Chr12B	1945387	1945471	Unknown
												Chr11A	4177641	4178701	rnd-5_family-2505			Chr12B	1945448	1945489	Unknown
												Chr11A	4178920	4179312	rnd-1_family-339			Chr12B	1945724	1945773	Unknown
												Chr11A	4179410	4179568	rnd-5_family-1772			Chr12B	1948802	1949225	Unknown
												Chr11A	4179580	4179690	rnd-1_family-644			Chr12B	1949407	1949453	Simple_repeat
												Chr11A	4179717	4179906	rnd-5_family-720			Chr12B	1949522	1949773	Unknown
												Chr11A	4180080	4180240	rnd-5_family-1554			Chr12B	1950064	1950325	Unknown
												Chr11A	4180725	4180939	rnd-1_family-448			Chr12B	1950326	1950574	Unknown
												Chr11A	4180940	4180978	(ACAGGTG)n			Chr12B	1951017	1951608	Unknown
												Chr11A	4180979	4181026	rnd-1_family-448			Chr12B	1951821	1951892	Unknown
												Chr11A	4181051	4181107	rnd-6_family-25			Chr12B	1951973	1952049	Unknown
												Chr11A	4181378	4181539	rnd-1_family-653			Chr12B	1952050	1952197	Unknown
												Chr11A	4184955	4185429	rnd-1_family-358			Chr12B	1952198	1952307	Unknown
												Chr11A	4185737	4185900	rnd-2_family-257			Chr12B	1952331	1952417	Unknown
												Chr11A	4185744	4185958	rnd-5_family-821			Chr12B	1952375	1952469	Unknown
												Chr11A	4185756	4185928	rnd-6_family-332			Chr12B	1952406	1953016	Unknown
												Chr11A	4186007	4186077	rnd-4_family-218			Chr12B	1952978	1953609	Unknown
												Chr11A	4186120	4186251	rnd-5_family-317			Chr12B	1953609	1953644	Unknown
												Chr11A	4186187	4186362	rnd-5_family-527			Chr12B	1953645	1954399	Unknown
												Chr11A	4186219	4186552	rnd-4_family-252			Chr12B	1954352	1955120	DNA
												Chr11A	4186324	4186552	rnd-5_family-630			Chr12B	1955119	1956591	Unknown
												Chr11A	4186450	4186565	rnd-5_family-630			Chr12B	1956589	1967000	Unknown
												Chr11A	4186457	4186601	rnd-5_family-338			Chr12B	1966972	1967973	Unknown
												Chr11A	4186492	4186597	rnd-5_family-527			Chr12B	1967974	1968038	Unknown
												Chr11A	4186683	4187026	rnd-1_family-601			Chr12B	1967992	1968080	Unknown
												Chr11A	4187015	4188800	rnd-1_family-144			Chr12B	1968055	1968189	Unknown
												Chr11A	4188806	4188852	rnd-1_family-702			Chr12B	1968190	1968487	Unknown
												Chr11A	4188981	4190595	rnd-1_family-303			Chr12B	1968325	1968375	Unknown
												Chr11A	4190968	4191209	rnd-3_family-284			Chr12B	1968376	1968637	Unknown
												Chr11A	4191447	4192565	rnd-5_family-432			Chr12B	1968395	1968745	Unknown
												Chr11A	4192633	4192666	(TGT)n			Chr12B	1968560	1968820	Unknown
												Chr11A	4192784	4192950	rnd-1_family-186			Chr12B	1968601	1968851	Unknown
												Chr11A	4192805	4192951	rnd-3_family-284			Chr12B	1968638	1968720	Unknown
												Chr11A	4192959	4193179	rnd-1_family-0			Chr12B	1968852	1969077	Unknown
												Chr11A	4193024	4193219	rnd-1_family-2			Chr12B	1969078	1969706	Unknown
												Chr11A	4193121	4193357	rnd-4_family-713			Chr12B	1969713	1969939	Unknown
												Chr11A	4193261	4193363	rnd-4_family-713			Chr12B	1970101	1970363	Unknown
												Chr11A	4193378	4193443	rnd-1_family-159			Chr12B	1970965	1971079	Unknown
												Chr11A	4193386	4193440	rnd-5_family-104			Chr12B	1971246	1971284	Simple_repeat
												Chr11A	4193440	4193557	rnd-1_family-914			Chr12B	1974760	1975088	Unknown
												Chr11A	4193565	4193722	rnd-5_family-1499			Chr12B	1975110	1975738	Unknown
												Chr11A	4193682	4193830	rnd-1_family-1264			Chr12B	1975744	1976600	Unknown
												Chr11A	4193852	4194102	rnd-1_family-1103			Chr12B	1976570	1976779	Unknown
												Chr11A	4197116	4197145	(TCAATT)n			Chr12B	1976764	1976924	Unknown
												Chr11A	4197543	4197650	rnd-5_family-1499			Chr12B	1977098	1978054	Unknown
												Chr11A	4197633	4197775	rnd-4_family-151			Chr12B	1978056	1978246	Unknown
												Chr11A	4197648	4197761	rnd-3_family-58			Chr12B	1978248	1978345	Unknown
												Chr11A	4197664	4197822	rnd-5_family-1182			Chr12B	1978326	1978521	Unknown
												Chr11A	4197704	4198097	rnd-5_family-1182			Chr12B	1978365	1978688	Unknown
												Chr11A	4197813	4198110	rnd-1_family-3			Chr12B	1978928	1979184	Unknown
												Chr11A	4198206	4198264	rnd-1_family-135			Chr12B	1979296	1979473	Unknown
												Chr11A	4198214	4198284	rnd-5_family-746			Chr12B	1979317	1979518	Unknown
												Chr11A	4198479	4199280	rnd-6_family-755			Chr12B	1980407	1981917	LTR/Gypsy
												Chr11A	4199553	4200623	rnd-5_family-2505			Chr12B	1982003	1982136	Unknown
												Chr11A	4200731	4200975	rnd-1_family-174			Chr12B	1982269	1982548	Unknown
												Chr11A	4200932	4200984	rnd-1_family-174			Chr12B	1982573	1982631	Low_complexity
												Chr11A	4201144	4201288	rnd-5_family-3589			Chr12B	1983289	1983490	Unknown
												Chr11A	4201342	4202559	rnd-1_family-93			Chr12B	1983890	1984220	Unknown
												Chr11A	4202536	4202639	rnd-4_family-25			Chr12B	1984312	1985022	Unknown
												Chr11A	4202547	4203749	rnd-5_family-1689			Chr12B	1985023	1985338	Unknown
												Chr11A	4206465	4208130	rnd-1_family-59			Chr12B	1985367	1987046	LTR/Copia
												Chr11A	4208434	4209225	rnd-5_family-1596			Chr12B	1987047	1987377	Unknown
												Chr11A	4208520	4209220	rnd-1_family-490			Chr12B	1987378	1988804	Unknown
												Chr11A	4209351	4210737	rnd-5_family-645			Chr12B	1988805	1989081	Unknown
												Chr11A	4210894	4210921	(T)n			Chr12B	1989110	1989678	Unknown
												Chr11A	4210922	4210953	(AAG)n			Chr12B	1989861	1989898	Unknown
												Chr11A	4210969	4211413	rnd-5_family-645			Chr12B	1989884	1990199	Unknown
												Chr11A	4211397	4211506	rnd-4_family-252			Chr12B	1990200	1990559	Unknown
												Chr11A	4211422	4211614	rnd-1_family-982			Chr12B	1990618	1990671	Unknown
												Chr11A	4211620	4212838	rnd-1_family-521			Chr12B	1990690	1990882	LTR/Gypsy
												Chr11A	4213167	4213238	(GAGATGG)n			Chr12B	1991079	1991220	Unknown
												Chr11A	4213261	4213768	rnd-1_family-1193			Chr12B	1991094	1991746	Unknown
												Chr11A	4213839	4214947	rnd-1_family-948			Chr12B	1991809	1992577	Unknown
												Chr11A	4214955	4215273	rnd-1_family-1172			Chr12B	1992646	1993035	Unknown
												Chr11A	4215170	4215385	rnd-1_family-806			Chr12B	1992989	1993215	Unknown
												Chr11A	4215193	4215385	rnd-1_family-982			Chr12B	1993167	1993231	Unknown
												Chr11A	4215414	4215530	rnd-1_family-653			Chr12B	1993215	1993558	Unknown
												Chr11A	4215529	4215795	rnd-1_family-419			Chr12B	1993307	1993605	DNA
												Chr11A	4215792	4215843	rnd-1_family-653			Chr12B	1993542	1993561	Unknown
												Chr11A	4218713	4218923	rnd-6_family-25			Chr12B	1993562	1993648	LINE/I-Jockey
												Chr11A	4218958	4219122	rnd-5_family-2348			Chr12B	1993649	1993766	Unknown
												Chr11A	4219128	4219223	rnd-2_family-257			Chr12B	1997582	1997621	Low_complexity
												Chr11A	4219234	4219296	rnd-5_family-720			Chr12B	1998001	1998042	Simple_repeat
												Chr11A	4219287	4219349	rnd-6_family-55			Chr12B	1998134	1998203	Low_complexity
												Chr11A	4219294	4219533	rnd-1_family-12			Chr12B	2000157	2000413	Unknown
												Chr11A	4219540	4219655	rnd-1_family-663			Chr12B	2000356	2000529	Unknown
												Chr11A	4219658	4219762	rnd-1_family-1208			Chr12B	2000673	2000825	Unknown
												Chr11A	4219786	4219882	rnd-1_family-644			Chr12B	2001656	2001680	Simple_repeat
												Chr11A	4219879	4220375	rnd-5_family-1182			Chr12B	2001733	2001830	Unknown
												Chr11A	4219879	4220317	rnd-6_family-1134			Chr12B	2001776	2003010	LTR/Gypsy
												Chr11A	4220426	4220921	rnd-5_family-1200			Chr12B	2002956	2003017	Unknown
												Chr11A	4220923	4221575	rnd-3_family-192			Chr12B	2003245	2003286	Low_complexity
												Chr11A	4222262	4223324	rnd-3_family-346			Chr12B	2003375	2003528	Unknown
												Chr11A	4223951	4224189	rnd-2_family-6			Chr12B	2003755	2003805	Low_complexity
												Chr11A	4223951	4224058	rnd-3_family-58			Chr12B	2004032	2004063	Simple_repeat
												Chr11A	4223983	4224971	rnd-5_family-861			Chr12B	2004222	2004249	Simple_repeat
												Chr11A	4224206	4224971	rnd-4_family-194			Chr12B	2005050	2005072	Simple_repeat
												Chr11A	4225451	4225469	(GAA)n			Chr12B	2005536	2005561	Simple_repeat
												Chr11A	4227824	4228154	rnd-4_family-399			Chr12B	2006202	2006293	Unknown
												Chr11A	4228193	4228443	rnd-1_family-139			Chr12B	2006215	2006473	Unknown
												Chr11A	4228421	4228574	rnd-5_family-63			Chr12B	2006346	2006546	Unknown
												Chr11A	4228683	4228746	rnd-5_family-715			Chr12B	2006611	2006719	Unknown
												Chr11A	4229339	4230147	rnd-6_family-755			Chr12B	2006710	2007290	Unknown
												Chr11A	4230290	4231471	rnd-1_family-148			Chr12B	2007290	2007304	Unknown
												Chr11A	4231386	4231483	rnd-1_family-107			Chr12B	2007305	2007476	Unknown
												Chr11A	4231524	4231602	rnd-6_family-55			Chr12B	2007477	2007538	Unknown
												Chr11A	4231542	4232517	rnd-1_family-204			Chr12B	2007494	2007541	Unknown
												Chr11A	4232527	4232642	rnd-4_family-494			Chr12B	2007524	2007587	Unknown
												Chr11A	4232643	4233060	rnd-5_family-3205			Chr12B	2007587	2007754	Unknown
												Chr11A	4233100	4233363	rnd-5_family-253			Chr12B	2007755	2007790	Unknown
												Chr11A	4233361	4233636	rnd-1_family-1243			Chr12B	2007790	2008167	Unknown
												Chr11A	4233396	4233673	rnd-1_family-1284			Chr12B	2008163	2008209	Unknown
												Chr11A	4233755	4234245	rnd-3_family-219			Chr12B	2008169	2008384	Unknown
												Chr11A	4234203	4234252	rnd-1_family-221			Chr12B	2008383	2008934	Unknown
												Chr11A	4234209	4234252	rnd-1_family-222			Chr12B	2008940	2009022	Unknown
												Chr11A	4234257	4234362	rnd-1_family-79			Chr12B	2009021	2009071	Unknown
												Chr11A	4234273	4234484	rnd-2_family-257			Chr12B	2009262	2009335	Unknown
												Chr11A	4234485	4234863	rnd-4_family-494			Chr12B	2009679	2009696	Simple_repeat
												Chr11A	4235057	4235121	rnd-5_family-821			Chr12B	2010242	2010340	Unknown
												Chr11A	4235118	4235433	rnd-1_family-299			Chr12B	2010351	2010559	Unknown
												Chr11A	4235118	4235368	rnd-1_family-424			Chr12B	2010597	2010655	Unknown
												Chr11A	4235602	4235787	rnd-1_family-67			Chr12B	2011222	2011362	Unknown
												Chr11A	4235856	4235918	(ATAA)n			Chr12B	2011363	2011386	Unknown
												Chr11A	4235925	4236007	rnd-4_family-25			Chr12B	2011387	2011431	Simple_repeat
												Chr11A	4236049	4236277	rnd-1_family-313			Chr12B	2011432	2012512	Unknown
												Chr11A	4242546	4242669	rnd-5_family-720			Chr12B	2012508	2012554	Unknown
												Chr11A	4242831	4243079	rnd-1_family-662			Chr12B	2012513	2012728	Unknown
												Chr11A	4243267	4243413	rnd-1_family-836			Chr12B	2012729	2015643	RC/Helitron
												Chr11A	4243682	4244210	rnd-1_family-163			Chr12B	2015911	2015918	Simple_repeat
												Chr11A	4244202	4244337	rnd-1_family-163			Chr12B	2015919	2015969	Simple_repeat
												Chr11A	4247027	4247163	rnd-5_family-2176			Chr12B	2015970	2015980	Simple_repeat
												Chr11A	4247350	4247671	rnd-1_family-557			Chr12B	2016628	2016667	Simple_repeat
												Chr11A	4247368	4247761	rnd-1_family-571			Chr12B	2016668	2016760	Simple_repeat
												Chr11A	4248567	4248612	(GTAT)n			Chr12B	2016761	2016769	Simple_repeat
												Chr11A	4248654	4248704	(ATTTTAC)n			Chr12B	2020584	2020620	Simple_repeat
												Chr11A	4248742	4248987	rnd-1_family-163			Chr12B	2023397	2023416	Simple_repeat
												Chr11A	4259341	4259845	rnd-1_family-83			Chr12B	2023639	2023680	Simple_repeat
												Chr11A	4259845	4260385	rnd-5_family-1553			Chr12B	2023689	2023707	Simple_repeat
												Chr11A	4260356	4260499	rnd-1_family-202			Chr12B	2023845	2023937	Unknown
												Chr11A	4260393	4260539	rnd-1_family-202			Chr12B	2023990	2024229	Unknown
												Chr11A	4260517	4260781	rnd-1_family-202			Chr12B	2024198	2024252	Unknown
												Chr11A	4260772	4261509	rnd-1_family-69			Chr12B	2024476	2024601	Unknown
												Chr11A	4261491	4261579	rnd-5_family-895			Chr12B	2024677	2024953	Unknown
												Chr11A	4261511	4261957	rnd-6_family-233			Chr12B	2025004	2025050	Simple_repeat
												Chr11A	4261728	4261994	rnd-1_family-0			Chr12B	2025238	2025791	Unknown
												Chr11A	4261768	4262025	rnd-4_family-252			Chr12B	2025793	2025903	Unknown
												Chr11A	4261796	4262214	rnd-6_family-233			Chr12B	2025927	2026247	Unknown
												Chr11A	4261796	4262093	rnd-1_family-0			Chr12B	2026288	2026521	Unknown
												Chr11A	4261814	4262138	rnd-1_family-2			Chr12B	2026729	2026811	LTR/Gypsy
												Chr11A	4261889	4262317	rnd-6_family-233			Chr12B	2026743	2027600	Unknown
												Chr11A	4262319	4262689	rnd-1_family-69			Chr12B	2027596	2027938	Unknown
												Chr11A	4262669	4262859	rnd-4_family-26			Chr12B	2027903	2029087	Unknown
												Chr11A	4262862	4263013	rnd-5_family-143			Chr12B	2029943	2030193	Unknown
												Chr11A	4262896	4263084	rnd-1_family-294			Chr12B	2030283	2030425	Unknown
												Chr11A	4263084	4263307	rnd-4_family-750			Chr12B	2030423	2030774	Unknown
												Chr11A	4263418	4263898	rnd-5_family-2505			Chr12B	2030792	2030939	Unknown
												Chr11A	4263901	4264971	rnd-5_family-2505			Chr12B	2030892	2031031	LTR/Gypsy
												Chr11A	4264971	4265560	rnd-5_family-2505			Chr12B	2031314	2031955	Unknown
												Chr11A	4265564	4265596	rnd-1_family-396			Chr12B	2031923	2031964	Unknown
												Chr11A	4265600	4265665	rnd-4_family-26			Chr12B	2032023	2032115	Unknown
												Chr11A	4266045	4266646	rnd-1_family-29			Chr12B	2032122	2032179	Unknown
												Chr11A	4266340	4266783	rnd-3_family-5			Chr12B	2032146	2032353	Unknown
												Chr11A	4266783	4267216	rnd-6_family-332			Chr12B	2032324	2032466	Unknown
												Chr11A	4267219	4267911	rnd-5_family-3033			Chr12B	2032523	2032686	Unknown
												Chr11A	4267902	4267965	rnd-3_family-40			Chr12B	2032797	2033030	Unknown
												Chr11A	4267966	4268486	rnd-1_family-265			Chr12B	2033530	2033660	Unknown
												Chr11A	4268463	4269004	rnd-1_family-56			Chr12B	2033685	2033982	Unknown
												Chr11A	4268997	4269527	rnd-1_family-265			Chr12B	2033860	2034112	LTR/Copia
												Chr11A	4269537	4269645	rnd-6_family-332			Chr12B	2034098	2034195	Unknown
												Chr11A	4269646	4269915	rnd-3_family-219			Chr12B	2034113	2041057	Unknown
												Chr11A	4269898	4270370	rnd-1_family-535			Chr12B	2041057	2044856	LTR/Copia
												Chr11A	4270370	4271012	rnd-3_family-219			Chr12B	2044959	2045010	Simple_repeat
												Chr11A	4271013	4272248	rnd-3_family-40			Chr12B	2045175	2045305	Unknown
												Chr11A	4272281	4272485	rnd-4_family-373			Chr12B	2045330	2045640	Unknown
												Chr11A	4272390	4272579	rnd-1_family-741			Chr12B	2045823	2046065	Unknown
												Chr11A	4272393	4272604	rnd-1_family-360			Chr12B	2046255	2047248	Unknown
												Chr11A	4275164	4275213	(GGA)n			Chr12B	2047248	2047912	Unknown
												Chr11A	4276536	4276568	(TATT)n			Chr12B	2047827	2047928	LTR/Copia
												Chr11A	4277648	4277689	(CCACAA)n			Chr12B	2047912	2049975	Unknown
												Chr11A	4277661	4277689	(ACC)n			Chr12B	2050211	2051820	LTR/Copia
												Chr11A	4278778	4278798	(AGA)n			Chr12B	2051821	2052480	Unknown
												Chr11A	4279047	4279083	(ATG)n			Chr12B	2052481	2052647	Unknown
												Chr11A	4282176	4282197	(AATG)n			Chr12B	2054045	2054081	Simple_repeat
												Chr11A	4282333	4282373	(TTATCA)n			Chr12B	2055669	2056065	Unknown
												Chr11A	4282615	4282683	(AG)n			Chr12B	2056112	2056192	Unknown
												Chr11A	4282780	4282817	(T)n			Chr12B	2056444	2056632	Unknown
												Chr11A	4282988	4283040	(AG)n			Chr12B	2056608	2057264	Unknown
												Chr11A	4283245	4283261	(AGT)n			Chr12B	2057692	2057938	Unknown
												Chr11A	4283400	4283440	(TTC)n			Chr12B	2058276	2059785	LTR/Gypsy
												Chr11A	4283546	4283600	(TAAA)n			Chr12B	2059730	2059792	Unknown
												Chr11A	4283993	4284231	rnd-1_family-313			Chr12B	2059773	2059891	Unknown
												Chr11A	4284996	4285154	rnd-5_family-1083			Chr12B	2059892	2060220	Unknown
												Chr11A	4285531	4285890	rnd-5_family-1453			Chr12B	2060221	2060305	Unknown
												Chr11A	4285999	4288425	rnd-5_family-1453			Chr12B	2060230	2060995	Unknown
												Chr11A	4288548	4288867	rnd-1_family-417			Chr12B	2061008	2061128	Unknown
												Chr11A	4289839	4290086	rnd-5_family-1083			Chr12B	2061129	2061294	Unknown
												Chr11A	4289969	4290195	rnd-5_family-1083			Chr12B	2061296	2061372	Unknown
												Chr11A	4290388	4290573	rnd-5_family-1083			Chr12B	2061371	2061554	Unknown
												Chr11A	4290745	4290949	rnd-5_family-1083			Chr12B	2061373	2061435	Unknown
												Chr11A	4291006	4291319	rnd-5_family-1083			Chr12B	2061550	2062536	Unknown
												Chr11A	4291223	4294257	rnd-5_family-1083			Chr12B	2062537	2062860	Unknown
												Chr11A	4296759	4296785	(ATAC)n			Chr12B	2062552	2062961	Unknown
												Chr11A	4296761	4296779	(AC)n			Chr12B	2062988	2063360	Unknown
												Chr11A	4297969	4297991	(TG)n			Chr12B	2063360	2063629	Unknown
												Chr11A	4298159	4298210	(AAC)n			Chr12B	2063630	2063896	Unknown
												Chr11A	4299019	4299057	(TATT)n			Chr12B	2063901	2064002	Unknown
												Chr11A	4301345	4301387	rnd-6_family-744			Chr12B	2063903	2064018	Unknown
												Chr11A	4301600	4301632	(AACCAG)n			Chr12B	2064082	2064124	Low_complexity
												Chr11A	4301778	4301913	rnd-2_family-257			Chr12B	2064199	2064548	Unknown
												Chr11A	4302217	4302414	rnd-1_family-184			Chr12B	2064639	2065143	Unknown
												Chr11A	4302714	4303112	rnd-1_family-73			Chr12B	2065265	2065378	Unknown
												Chr11A	4303119	4303183	rnd-4_family-31			Chr12B	2065417	2065983	Simple_repeat
												Chr11A	4303146	4303201	rnd-6_family-332			Chr12B	2065984	2066165	Unknown
												Chr11A	4303153	4303314	rnd-4_family-151			Chr12B	2066275	2066507	Unknown
												Chr11A	4303231	4303314	rnd-1_family-118			Chr12B	2066810	2067456	Unknown
												Chr11A	4303314	4303427	rnd-5_family-2954			Chr12B	2067457	2067567	Simple_repeat
												Chr11A	4303327	4303600	rnd-5_family-2954			Chr12B	2067577	2067674	Simple_repeat
												Chr11A	4303476	4303615	rnd-4_family-197			Chr12B	2067687	2067945	Unknown
												Chr11A	4303499	4303613	rnd-5_family-526			Chr12B	2067743	2068170	Unknown
												Chr11A	4304128	4304323	rnd-5_family-310			Chr12B	2068187	2068610	Unknown
												Chr11A	4310972	4311344	rnd-1_family-270			Chr12B	2068611	2069028	Unknown
												Chr11A	4311498	4311949	(TTTTTC)n			Chr12B	2069030	2069192	Unknown
												Chr11A	4312361	4312661	rnd-1_family-341			Chr12B	2069267	2069356	Unknown
												Chr11A	4312394	4312829	rnd-1_family-375			Chr12B	2069317	2069721	LTR/Gypsy
												Chr11A	4312896	4312959	rnd-1_family-182			Chr12B	2069722	2075911	LTR/Gypsy
												Chr11A	4312969	4313117	rnd-3_family-284			Chr12B	2075912	2081152	LTR/Copia
												Chr11A	4313117	4320727	rnd-6_family-137			Chr12B	2081153	2082198	Unknown
												Chr11A	4320727	4321842	rnd-1_family-48			Chr12B	2082199	2082281	LTR/Gypsy
												Chr11A	4321834	4321914	rnd-5_family-895			Chr12B	2082264	2082360	Unknown
												Chr11A	4321843	4322288	rnd-2_family-37			Chr12B	2082360	2083431	LTR/Gypsy
												Chr11A	4321978	4322366	rnd-6_family-233			Chr12B	2083402	2083419	Unknown
												Chr11A	4322005	4322412	rnd-6_family-233			Chr12B	2083420	2083635	Unknown
												Chr11A	4322092	4322412	rnd-1_family-0			Chr12B	2083635	2085855	LTR/Gypsy
												Chr11A	4322204	4322606	rnd-4_family-252			Chr12B	2086210	2086330	Unknown
												Chr11A	4322204	4322480	rnd-1_family-1			Chr12B	2086414	2086842	Unknown
												Chr11A	4322221	4322539	rnd-4_family-130			Chr12B	2087290	2087365	Unknown
												Chr11A	4322225	4322458	rnd-1_family-0			Chr12B	2087314	2087447	Unknown
												Chr11A	4322250	4322698	rnd-4_family-252			Chr12B	2087448	2087745	Unknown
												Chr11A	4322250	4322526	rnd-1_family-1			Chr12B	2087746	2087806	Unknown
												Chr11A	4322271	4322588	rnd-4_family-130			Chr12B	2087774	2087859	Unknown
												Chr11A	4322271	4322504	rnd-1_family-0			Chr12B	2088845	2089060	Unknown
												Chr11A	4322283	4322562	rnd-1_family-1			Chr12B	2089586	2089924	Unknown
												Chr11A	4322305	4322538	rnd-1_family-0			Chr12B	2089759	2090109	Unknown
												Chr11A	4322313	4322630	rnd-4_family-130			Chr12B	2090214	2090399	Unknown
												Chr11A	4322329	4322605	rnd-1_family-1			Chr12B	2090645	2090734	Unknown
												Chr11A	4322351	4322743	rnd-4_family-252			Chr12B	2090646	2090753	Unknown
												Chr11A	4322362	4322680	rnd-4_family-130			Chr12B	2091178	2091395	Unknown
												Chr11A	4322363	4322596	rnd-1_family-0			Chr12B	2091659	2091881	Unknown
												Chr11A	4322375	4322643	rnd-1_family-1			Chr12B	2093122	2093328	Unknown
												Chr11A	4322397	4322630	rnd-1_family-0			Chr12B	2093348	2093748	Unknown
												Chr11A	4322421	4322697	rnd-1_family-1			Chr12B	2094439	2094682	Unknown
												Chr11A	4322455	4322688	rnd-1_family-0			Chr12B	2094557	2094701	Unknown
												Chr11A	4322467	4322743	rnd-1_family-1			Chr12B	2094748	2094997	LTR/Gypsy
												Chr11A	4322489	4322722	rnd-1_family-0			Chr12B	2094989	2095012	Unknown
												Chr11A	4322535	4322954	rnd-6_family-233			Chr12B	2095013	2095185	Unknown
												Chr11A	4322547	4322743	rnd-1_family-0			Chr12B	2095186	2095208	Unknown
												Chr11A	4322581	4322985	rnd-6_family-233			Chr12B	2095243	2095250	Simple_repeat
												Chr11A	4322627	4323149	rnd-6_family-233			Chr12B	2095251	2095294	Simple_repeat
												Chr11A	4322703	4323147	rnd-2_family-37			Chr12B	2095295	2095306	Simple_repeat
												Chr11A	4323143	4323542	rnd-1_family-48			Chr12B	2095323	2095608	Unknown
												Chr11A	4323471	4323561	rnd-6_family-1134			Chr12B	2095592	2095612	LTR/Gypsy
												Chr11A	4323531	4327412	rnd-1_family-39			Chr12B	2095613	2095695	Unknown
												Chr11A	4327013	4327825	rnd-1_family-14			Chr12B	2095696	2095833	LTR/Gypsy
												Chr11A	4327303	4327905	rnd-6_family-144			Chr12B	2095905	2096335	Unknown
												Chr11A	4327530	4327905	rnd-1_family-14			Chr12B	2096240	2096553	Unknown
												Chr11A	4327787	4327919	rnd-1_family-47			Chr12B	2096554	2096951	Unknown
												Chr11A	4327920	4329171	rnd-2_family-52			Chr12B	2096952	2097849	Unknown
												Chr11A	4328854	4330640	rnd-2_family-52			Chr12B	2097850	2098566	Unknown
												Chr11A	4330568	4331774	rnd-4_family-194			Chr12B	2098567	2098777	Unknown
												Chr11A	4332051	4332228	rnd-6_family-144			Chr12B	2098778	2098931	LTR/Gypsy
												Chr11A	4332073	4332418	rnd-1_family-5			Chr12B	2098778	2098798	Unknown
												Chr11A	4332123	4332507	rnd-6_family-144			Chr12B	2098955	2099759	LTR/Gypsy
												Chr11A	4332168	4332548	rnd-6_family-144			Chr12B	2099758	2100387	Unknown
												Chr11A	4332177	4332474	rnd-1_family-5			Chr12B	2100386	2101236	Unknown
												Chr11A	4332204	4332506	rnd-1_family-5			Chr12B	2101347	2101979	Unknown
												Chr11A	4332255	4332567	rnd-1_family-5			Chr12B	2101980	2102007	Simple_repeat
												Chr11A	4332276	4332630	rnd-6_family-6			Chr12B	2102008	2102038	Unknown
												Chr11A	4332340	4332824	rnd-6_family-233			Chr12B	2102037	2102098	Unknown
												Chr11A	4332630	4332943	rnd-4_family-130			Chr12B	2102087	2102140	Unknown
												Chr11A	4332633	4333019	rnd-4_family-252			Chr12B	2102116	2102292	Unknown
												Chr11A	4332633	4332862	rnd-1_family-0			Chr12B	2102167	2102473	Unknown
												Chr11A	4332656	4332930	rnd-1_family-1			Chr12B	2102741	2102833	Unknown
												Chr11A	4332675	4332992	rnd-4_family-130			Chr12B	2103018	2103112	Unknown
												Chr11A	4332675	4332908	rnd-1_family-0			Chr12B	2103027	2103134	Unknown
												Chr11A	4332687	4332966	rnd-1_family-1			Chr12B	2103113	2103941	Unknown
												Chr11A	4332700	4333138	rnd-4_family-252			Chr12B	2103906	2103960	Unknown
												Chr11A	4332709	4332942	rnd-1_family-0			Chr12B	2103961	2104601	Unknown
												Chr11A	4332717	4333034	rnd-4_family-130			Chr12B	2104214	2104676	Unknown
												Chr11A	4332733	4333009	rnd-1_family-1			Chr12B	2104677	2104831	Unknown
												Chr11A	4332755	4333203	rnd-4_family-252			Chr12B	2104681	2104888	Unknown
												Chr11A	4332767	4333084	rnd-4_family-130			Chr12B	2104889	2105090	Unknown
												Chr11A	4332767	4333000	rnd-1_family-0			Chr12B	2108058	2108172	Unknown
												Chr11A	4332792	4333068	rnd-1_family-1			Chr12B	2108323	2108341	Simple_repeat
												Chr11A	4332801	4333034	rnd-1_family-0			Chr12B	2108675	2108913	Unknown
												Chr11A	4332813	4333130	rnd-4_family-130			Chr12B	2111217	2111837	Unknown
												Chr11A	4332828	4333276	rnd-4_family-252			Chr12B	2111620	2112108	Unknown
												Chr11A	4332837	4333113	rnd-4_family-252			Chr12B	2111936	2112133	Unknown
												Chr11A	4332859	4333092	rnd-1_family-0			Chr12B	2112136	2112608	Unknown
												Chr11A	4332892	4333160	rnd-1_family-1			Chr12B	2113216	2113352	Unknown
												Chr11A	4332893	4333350	rnd-4_family-252			Chr12B	2113353	2115487	Unknown
												Chr11A	4332905	4333222	rnd-4_family-130			Chr12B	2115488	2115515	Simple_repeat
												Chr11A	4332905	4333138	rnd-1_family-0			Chr12B	2115516	2123106	Unknown
												Chr11A	4332930	4333206	rnd-1_family-1			Chr12B	2123108	2123224	Unknown
												Chr11A	4332940	4333172	rnd-1_family-0			Chr12B	2124092	2124413	Unknown
												Chr11A	4332963	4333239	rnd-1_family-1			Chr12B	2124405	2124719	Unknown
												Chr11A	4332964	4333281	rnd-4_family-252			Chr12B	2124698	2124783	Unknown
												Chr11A	4332997	4333230	rnd-1_family-0			Chr12B	2124716	2125148	Unknown
												Chr11A	4333009	4333283	rnd-1_family-1			Chr12B	2125179	2125213	Unknown
												Chr11A	4333031	4333264	rnd-1_family-0			Chr12B	2130865	2130921	Unknown
												Chr11A	4333065	4333341	rnd-1_family-1			Chr12B	2130875	2131162	Unknown
												Chr11A	4333089	4333319	rnd-1_family-0			Chr12B	2131549	2131630	Unknown
												Chr11A	4333123	4333416	rnd-1_family-0			Chr12B	2131635	2131725	Unknown
												Chr11A	4333170	4333605	rnd-6_family-233			Chr12B	2131815	2132519	Unknown
												Chr11A	4333439	4333628	rnd-4_family-478			Chr12B	2132656	2132742	Unknown
												Chr11A	4333748	4335447	rnd-1_family-59			Chr12B	2132743	2133565	Unknown
												Chr11A	4335384	4335456	rnd-6_family-1134			Chr12B	2134041	2135061	Unknown
												Chr11A	4335481	4336189	rnd-5_family-963			Chr12B	2134705	2135321	Unknown
												Chr11A	4335525	4335959	rnd-5_family-719			Chr12B	2135293	2135329	Unknown
												Chr11A	4337124	4337548	rnd-1_family-400			Chr12B	2135330	2135482	Unknown
												Chr11A	4337853	4337928	rnd-1_family-840			Chr12B	2135583	2135819	Unknown
												Chr11A	4339982	4340154	rnd-1_family-915			Chr12B	2135830	2136186	DNA/hAT-Ac
												Chr11A	4340155	4340272	rnd-1_family-1225			Chr12B	2136449	2136505	Simple_repeat
												Chr11A	4340285	4340753	rnd-5_family-37			Chr12B	2138933	2138965	Simple_repeat
												Chr11A	4340968	4341215	rnd-5_family-37			Chr12B	2139629	2140426	Unknown
												Chr11A	4342465	4342528	rnd-1_family-1225			Chr12B	2140552	2140589	Simple_repeat
												Chr11A	4342533	4342599	rnd-1_family-915			Chr12B	2140826	2140919	Unknown
												Chr11A	4342533	4342581	rnd-1_family-1029			Chr12B	2140980	2143201	Unknown
												Chr11A	4342654	4342887	rnd-1_family-620			Chr12B	2143098	2144586	Unknown
												Chr11A	4343007	4343042	(ACACT)n			Chr12B	2144587	2145202	Unknown
												Chr11A	4343182	4343753	rnd-3_family-219			Chr12B	2145203	2145224	LTR/Copia
												Chr11A	4343755	4343861	rnd-1_family-388			Chr12B	2145225	2145545	Unknown
												Chr11A	4343865	4344053	rnd-1_family-1186			Chr12B	2145540	2148062	Unknown
												Chr11A	4344133	4344269	rnd-1_family-1186			Chr12B	2145546	2145574	LTR/Copia
												Chr11A	4344272	4344485	rnd-5_family-61			Chr12B	2146626	2147174	Unknown
												Chr11A	4344586	4344986	rnd-1_family-463			Chr12B	2147175	2150682	LTR/Copia
												Chr11A	4344853	4345003	rnd-6_family-351			Chr12B	2150700	2152163	Unknown
												Chr11A	4345034	4345438	rnd-1_family-146			Chr12B	2152158	2153392	Unknown
												Chr11A	4345434	4354773	rnd-6_family-22			Chr12B	2153331	2153432	Unknown
												Chr11A	4354666	4354826	rnd-3_family-58			Chr12B	2153433	2153481	Simple_repeat
												Chr11A	4354773	4355961	rnd-4_family-194			Chr12B	2153482	2154088	Unknown
												Chr11A	4355957	4356589	rnd-1_family-148			Chr12B	2154043	2154096	Unknown
												Chr11A	4356492	4356601	rnd-1_family-107			Chr12B	2154169	2154607	Unknown
												Chr11A	4356604	4356922	rnd-1_family-256			Chr12B	2154831	2156132	Unknown
												Chr11A	4356918	4358114	rnd-5_family-25			Chr12B	2156240	2156339	Unknown
												Chr11A	4358125	4358394	rnd-5_family-25			Chr12B	2156341	2157092	Unknown
												Chr11A	4358474	4358519	rnd-5_family-25			Chr12B	2156538	2157313	Unknown
												Chr11A	4358782	4358851	rnd-4_family-91			Chr12B	2157313	2158261	Unknown
												Chr11A	4358790	4358863	rnd-1_family-386			Chr12B	2158287	2159697	Unknown
												Chr11A	4359186	4359300	rnd-6_family-502			Chr12B	2159709	2159983	Unknown
												Chr11A	4359199	4359311	rnd-3_family-284			Chr12B	2159962	2160064	Unknown
												Chr11A	4359294	4359343	rnd-1_family-94			Chr12B	2159979	2160175	Unknown
												Chr11A	4359301	4359344	rnd-4_family-151			Chr12B	2160130	2160183	Unknown
												Chr11A	4359307	4359539	rnd-4_family-151			Chr12B	2160166	2160800	Unknown
												Chr11A	4359309	4359493	rnd-4_family-151			Chr12B	2160801	2162014	Unknown
												Chr11A	4359410	4359511	rnd-5_family-1621			Chr12B	2162028	2162189	Unknown
												Chr11A	4359490	4359547	rnd-6_family-502			Chr12B	2162166	2162266	Unknown
												Chr11A	4359910	4359947	(AATAT)n			Chr12B	2162186	2162386	Unknown
												Chr11A	4359973	4360073	rnd-1_family-42			Chr12B	2162368	2162467	Unknown
												Chr11A	4360070	4360133	rnd-4_family-130			Chr12B	2162467	2163847	Unknown
												Chr11A	4360077	4361320	rnd-4_family-1880			Chr12B	2163841	2164206	Unknown
												Chr11A	4361647	4362017	rnd-3_family-284			Chr12B	2164211	2164325	Unknown
												Chr11A	4361658	4362067	rnd-5_family-1117			Chr12B	2164326	2164447	Simple_repeat
												Chr11A	4361702	4361961	rnd-6_family-183			Chr12B	2164448	2164569	Unknown
												Chr11A	4362162	4362838	rnd-3_family-346			Chr12B	2164563	2165352	Unknown
												Chr11A	4362846	4362897	rnd-1_family-182			Chr12B	2165673	2166292	Unknown
												Chr11A	4362893	4363197	rnd-5_family-1541			Chr12B	2166314	2166390	Unknown
												Chr11A	4363330	4363671	rnd-1_family-535			Chr12B	2168728	2168817	Unknown
												Chr11A	4363671	4363899	rnd-1_family-535			Chr12B	2168935	2169090	Unknown
												Chr11A	4364100	4364790	rnd-6_family-144			Chr12B	2169370	2169596	Unknown
												Chr11A	4364797	4365084	rnd-1_family-505			Chr12B	2169607	2170631	Unknown
												Chr11A	4365097	4365585	rnd-1_family-39			Chr12B	2170943	2171196	Unknown
												Chr11A	4365103	4365801	rnd-6_family-6			Chr12B	2171930	2173036	Unknown
												Chr11A	4365718	4366253	rnd-5_family-246			Chr12B	2173207	2173353	Unknown
												Chr11A	4366254	4366911	rnd-1_family-99			Chr12B	2173386	2173582	Unknown
												Chr11A	4366872	4366941	rnd-3_family-58			Chr12B	2173777	2174288	Unknown
												Chr11A	4366882	4367220	rnd-5_family-1042			Chr12B	2174301	2175748	Unknown
												Chr11A	4367049	4367246	rnd-1_family-37			Chr12B	2175790	2176488	LTR/Copia
												Chr11A	4367236	4367285	rnd-1_family-13			Chr12B	2176467	2176637	Unknown
												Chr11A	4367248	4367285	rnd-1_family-15			Chr12B	2176638	2177162	Unknown
												Chr11A	4367286	4367728	rnd-6_family-233			Chr12B	2177162	2177979	Unknown
												Chr11A	4367481	4367774	rnd-1_family-0			Chr12B	2177992	2178755	LTR/Copia
												Chr11A	4367556	4367977	rnd-4_family-252			Chr12B	2178753	2179862	Unknown
												Chr11A	4367558	4367841	rnd-4_family-252			Chr12B	2179859	2180089	LTR/Copia
												Chr11A	4367577	4367808	rnd-1_family-0			Chr12B	2180400	2180474	Low_complexity
												Chr11A	4367614	4367888	rnd-1_family-1			Chr12B	2180505	2181927	Unknown
												Chr11A	4367616	4367942	rnd-4_family-252			Chr12B	2181246	2182213	Unknown
												Chr11A	4367621	4368013	rnd-4_family-252			Chr12B	2182104	2182864	Unknown
												Chr11A	4367621	4367854	rnd-1_family-0			Chr12B	2182928	2183019	Unknown
												Chr11A	4367679	4367912	rnd-1_family-0			Chr12B	2183023	2183194	Unknown
												Chr11A	4367703	4368103	rnd-4_family-252			Chr12B	2183344	2183488	Unknown
												Chr11A	4367704	4367980	rnd-1_family-1			Chr12B	2183489	2183796	Unknown
												Chr11A	4367713	4367946	rnd-1_family-0			Chr12B	2183797	2183937	Unknown
												Chr11A	4367724	4368042	rnd-4_family-130			Chr12B	2183997	2184518	Unknown
												Chr11A	4367738	4368014	rnd-4_family-252			Chr12B	2184518	2184935	Unknown
												Chr11A	4367771	4368086	rnd-4_family-130			Chr12B	2184936	2185217	Unknown
												Chr11A	4367771	4368004	rnd-1_family-0			Chr12B	2185218	2185251	Unknown
												Chr11A	4367783	4368044	rnd-1_family-1			Chr12B	2185428	2186099	Unknown
												Chr11A	4367805	4368038	rnd-1_family-0			Chr12B	2186161	2186856	Unknown
												Chr11A	4367829	4368369	rnd-1_family-1			Chr12B	2187165	2188178	LTR/Copia
												Chr11A	4367839	4368115	rnd-1_family-1			Chr12B	2188534	2190011	LTR/Copia
												Chr11A	4367863	4368094	rnd-1_family-0			Chr12B	2190033	2193724	Unknown
												Chr11A	4367897	4368287	rnd-6_family-233			Chr12B	2193723	2194810	Unknown
												Chr11A	4367897	4368187	rnd-1_family-0			Chr12B	2194811	2194838	Simple_repeat
												Chr11A	4367943	4368411	rnd-6_family-233			Chr12B	2194839	2200958	Unknown
												Chr11A	4368274	4368445	rnd-2_family-37			Chr12B	2200959	2201012	Simple_repeat
												Chr11A	4368412	4369281	rnd-1_family-148			Chr12B	2201013	2201496	Unknown
												Chr11A	4370931	4371403	rnd-1_family-932			Chr12B	2201329	2201530	Unknown
												Chr11A	4371387	4371571	rnd-4_family-703			Chr12B	2201497	2201745	Unknown
												Chr11A	4371583	4371608	(CAA)n			Chr12B	2201746	2201813	Unknown
												Chr11A	4373143	4373684	rnd-5_family-974			Chr12B	2201799	2201886	Unknown
												Chr11A	4373950	4374702	rnd-1_family-737			Chr12B	2201886	2202512	Unknown
												Chr11A	4375210	4379814	rnd-6_family-144			Chr12B	2202517	2202877	Unknown
												Chr11A	4379815	4381040	rnd-1_family-39			Chr12B	2202896	2202975	Unknown
												Chr11A	4381015	4386028	rnd-1_family-39			Chr12B	2203076	2203132	Unknown
												Chr11A	4386031	4386082	(GGGGGCACG)n			Chr12B	2203365	2203397	Simple_repeat
												Chr11A	4386086	4386847	rnd-1_family-14			Chr12B	2203474	2203823	Unknown
												Chr11A	4386624	4386875	rnd-4_family-252			Chr12B	2203529	2205704	Unknown
												Chr11A	4386770	4386861	rnd-2_family-49			Chr12B	2206171	2206264	Unknown
												Chr11A	4387483	4387704	rnd-3_family-284			Chr12B	2206265	2206351	Unknown
												Chr11A	4387704	4388705	rnd-1_family-331			Chr12B	2206352	2206382	Simple_repeat
												Chr11A	4389128	4389167	rnd-5_family-19			Chr12B	2206383	2206436	Unknown
												Chr11A	4389133	4389566	rnd-1_family-245			Chr12B	2206437	2206471	Simple_repeat
												Chr11A	4389327	4390277	rnd-1_family-154			Chr12B	2206472	2206494	Unknown
												Chr11A	4390299	4391014	rnd-1_family-491			Chr12B	2208618	2208762	Unknown
												Chr11A	4390703	4391634	rnd-1_family-780			Chr12B	2208643	2209030	Unknown
												Chr11A	4391601	4391788	rnd-1_family-1186			Chr12B	2208858	2209079	Unknown
												Chr11A	4391868	4392004	rnd-1_family-1186			Chr12B	2209150	2209190	Unknown
												Chr11A	4392007	4392220	rnd-5_family-61			Chr12B	2209191	2209224	Simple_repeat
												Chr11A	4392304	4392569	rnd-5_family-1043			Chr12B	2209225	2209388	Unknown
												Chr11A	4392571	4392618	rnd-6_family-137			Chr12B	2209380	2211518	Unknown
												Chr11A	4392582	4392624	rnd-5_family-338			Chr12B	2212369	2212922	Unknown
												Chr11A	4392623	4393110	rnd-6_family-755			Chr12B	2212923	2213055	Unknown
												Chr11A	4393103	4393988	rnd-4_family-547			Chr12B	2213056	2213440	Unknown
												Chr11A	4393986	4396180	rnd-1_family-110			Chr12B	2213441	2214241	Unknown
												Chr11A	4395797	4396322	rnd-1_family-110			Chr12B	2214242	2215690	LTR/Copia
												Chr11A	4395869	4396588	rnd-1_family-895			Chr12B	2215944	2217659	LTR/Copia
												Chr11A	4396625	4397226	rnd-5_family-437			Chr12B	2217660	2217781	Unknown
												Chr11A	4396863	4397347	rnd-1_family-602			Chr12B	2217782	2218158	Unknown
												Chr11A	4397156	4397420	rnd-1_family-501			Chr12B	2218159	2221427	Unknown
												Chr11A	4397252	4397419	rnd-1_family-628			Chr12B	2221428	2221633	Simple_repeat
												Chr11A	4397376	4397467	rnd-5_family-437			Chr12B	2221634	2221862	Unknown
												Chr11A	4397396	4397467	rnd-1_family-562			Chr12B	2221863	2222415	Simple_repeat
												Chr11A	4397534	4397661	rnd-1_family-949			Chr12B	2222416	2224013	Unknown
												Chr11A	4397534	4397621	rnd-1_family-851			Chr12B	2224015	2224242	Simple_repeat
												Chr11A	4397548	4397659	rnd-1_family-1159			Chr12B	2224244	2225264	Unknown
												Chr11A	4397560	4397748	rnd-1_family-1055			Chr12B	2225257	2226787	LINE/I-Jockey
												Chr11A	4397755	4397824	rnd-5_family-437			Chr12B	2226999	2227670	Unknown
												Chr11A	4397825	4397921	(ATTTTTT)n			Chr12B	2227660	2227720	Unknown
												Chr11A	4397961	4401612	rnd-5_family-437			Chr12B	2227770	2229205	Unknown
												Chr11A	4401609	4403878	rnd-4_family-547			Chr12B	2229180	2229253	Unknown
												Chr11A	4403879	4404248	rnd-1_family-360			Chr12B	2229211	2229285	Unknown
												Chr11A	4404066	4404278	rnd-1_family-357			Chr12B	2229293	2229372	RC/Helitron
												Chr11A	4404327	4404933	rnd-5_family-517			Chr12B	2231863	2232016	Unknown
												Chr11A	4405011	4405101	rnd-5_family-517			Chr12B	2235757	2236077	Unknown
												Chr11A	4405410	4405779	rnd-1_family-360			Chr12B	2236206	2237278	Unknown
												Chr11A	4405794	4408412	rnd-4_family-547			Chr12B	2237280	2237649	Unknown
												Chr11A	4408370	4408419	rnd-1_family-583			Chr12B	2237649	2238518	Unknown
												Chr11A	4408415	4408720	rnd-1_family-293			Chr12B	2238523	2238579	Unknown
												Chr11A	4415273	4415343	rnd-5_family-5242			Chr12B	2240649	2240690	Unknown
												Chr11A	4416932	4417453	rnd-3_family-192			Chr12B	2240696	2240928	Unknown
												Chr11A	4417019	4417513	rnd-1_family-57			Chr12B	2241047	2242423	Unknown
												Chr11A	4417367	4417537	rnd-4_family-130			Chr12B	2242860	2243998	Unknown
												Chr11A	4417532	4417677	rnd-1_family-93			Chr12B	2243987	2244860	Unknown
												Chr11A	4417532	4417646	rnd-1_family-107			Chr12B	2244909	2244937	Simple_repeat
												Chr11A	4417552	4417682	rnd-1_family-146			Chr12B	2245016	2245111	Simple_repeat
												Chr11A	4418365	4418473	rnd-1_family-825			Chr12B	2245112	2245284	Unknown
												Chr11A	4418777	4419067	rnd-5_family-1516			Chr12B	2245352	2245502	Unknown
												Chr11A	4419262	4419391	rnd-5_family-1516			Chr12B	2245543	2245675	LTR/Copia
												Chr11A	4419519	4420405	rnd-1_family-594			Chr12B	2245837	2247731	Unknown
												Chr11A	4419761	4420635	rnd-1_family-592			Chr12B	2248374	2249131	LTR/Copia
												Chr11A	4420667	4420727	(TTGG)n			Chr12B	2249121	2249185	Unknown
												Chr11A	4420820	4420860	rnd-5_family-972			Chr12B	2249128	2249273	Unknown
												Chr11A	4420849	4421196	rnd-1_family-148			Chr12B	2249307	2249576	Unknown
												Chr11A	4421194	4421333	rnd-1_family-250			Chr12B	2249588	2250039	Unknown
												Chr11A	4421334	4421424	(AAAATG)n			Chr12B	2252599	2252720	Unknown
												Chr11A	4421425	4422337	rnd-1_family-250			Chr12B	2252617	2252914	Unknown
												Chr11A	4421432	4424781	rnd-1_family-258			Chr12B	2253028	2253356	Unknown
												Chr11A	4424779	4425021	rnd-6_family-6			Chr12B	2253509	2253937	Unknown
												Chr11A	4424823	4425023	rnd-2_family-37			Chr12B	2254085	2254349	Unknown
												Chr11A	4424993	4425028	rnd-1_family-457			Chr12B	2254400	2254543	Unknown
												Chr11A	4425022	4426968	rnd-1_family-353			Chr12B	2255209	2255241	Unknown
												Chr11A	4425022	4426570	rnd-1_family-258			Chr12B	2255242	2255760	Unknown
												Chr11A	4426794	4427004	rnd-1_family-706			Chr12B	2255761	2255974	Unknown
												Chr11A	4426998	4427035	rnd-1_family-117			Chr12B	2256027	2256320	Unknown
												Chr11A	4427002	4428798	rnd-1_family-144			Chr12B	2256352	2256463	Unknown
												Chr11A	4427002	4428214	rnd-1_family-146			Chr12B	2256464	2256488	Unknown
												Chr11A	4428489	4435693	rnd-1_family-93			Chr12B	2256498	2256926	Unknown
												Chr11A	4435694	4436124	rnd-1_family-706			Chr12B	2257204	2257572	Unknown
												Chr11A	4436052	4436175	rnd-1_family-706			Chr12B	2257673	2258524	LINE/I-Jockey
												Chr11A	4436126	4436639	rnd-5_family-143			Chr12B	2259278	2259296	Simple_repeat
												Chr11A	4436583	4437346	rnd-1_family-148			Chr12B	2259523	2260567	Unknown
												Chr11A	4437358	4437671	rnd-5_family-5242			Chr12B	2261160	2261366	Unknown
												Chr11A	4437675	4437788	rnd-5_family-709			Chr12B	2261972	2262060	LTR/Gypsy
												Chr11A	4437719	4437812	rnd-5_family-1842			Chr12B	2262035	2262091	Unknown
												Chr11A	4437791	4437956	rnd-5_family-1842			Chr12B	2262060	2263287	Unknown
												Chr11A	4437836	4438187	rnd-5_family-1842			Chr12B	2263286	2264138	Unknown
												Chr11A	4437901	4438230	rnd-5_family-1842			Chr12B	2264533	2264591	Low_complexity
												Chr11A	4438128	4438243	rnd-5_family-1842			Chr12B	2264769	2265244	Unknown
												Chr11A	4438162	4438277	rnd-5_family-1842			Chr12B	2265055	2265900	LTR/Copia
												Chr11A	4438175	4438289	rnd-5_family-1842			Chr12B	2265994	2266196	Unknown
												Chr11A	4438206	4438321	rnd-5_family-1842			Chr12B	2266310	2267380	Unknown
												Chr11A	4438218	4438338	rnd-5_family-709			Chr12B	2267458	2268126	LTR/Copia
												Chr11A	4438252	4438364	rnd-5_family-1842			Chr12B	2268132	2269799	Unknown
												Chr11A	4438265	4438377	rnd-5_family-1842			Chr12B	2270138	2270381	Unknown
												Chr11A	4438296	4438412	rnd-5_family-1842			Chr12B	2270384	2270599	Unknown
												Chr11A	4438309	4438424	rnd-5_family-1842			Chr12B	2270603	2271173	Unknown
												Chr11A	4438340	4438454	rnd-5_family-1842			Chr12B	2271039	2271290	Unknown
												Chr11A	4438352	4438479	rnd-5_family-709			Chr12B	2271423	2271526	Simple_repeat
												Chr11A	4438379	4438502	rnd-6_family-266			Chr12B	2271563	2271779	Unknown
												Chr11A	4438400	4438609	rnd-5_family-1842			Chr12B	2271741	2271790	Unknown
												Chr11A	4438610	4438647	(TTTTTTTTG)n			Chr12B	2271789	2272063	LTR/Gypsy
												Chr11A	4438648	4440317	rnd-1_family-28			Chr12B	2272125	2272192	SINE/tRNA-CR1
												Chr11A	4440318	4440715	(T)n			Chr12B	2274130	2274257	Unknown
												Chr11A	4440716	4440851	rnd-5_family-1842			Chr12B	2274418	2274439	Simple_repeat
												Chr11A	4440716	4440808	rnd-5_family-1842			Chr12B	2275036	2275067	Simple_repeat
												Chr11A	4440716	4440780	rnd-4_family-151			Chr12B	2277324	2277355	Simple_repeat
												Chr11A	4440742	4440987	rnd-5_family-709			Chr12B	2277594	2277618	Simple_repeat
												Chr11A	4440807	4440987	rnd-5_family-709			Chr12B	2279290	2279315	Simple_repeat
												Chr11A	4440992	4441037	rnd-5_family-1821			Chr12B	2281728	2281766	Simple_repeat
												Chr11A	4440993	4441072	rnd-5_family-1821			Chr12B	2284455	2284763	Unknown
												Chr11A	4441045	4441489	rnd-1_family-682			Chr12B	2288342	2288526	Unknown
												Chr11A	4441491	4441874	rnd-5_family-1822			Chr12B	2288527	2288541	Unknown
												Chr11A	4441688	4442486	rnd-1_family-33			Chr12B	2290941	2291156	Unknown
												Chr11A	4442884	4443018	rnd-6_family-1134			Chr12B	2292902	2292921	Simple_repeat
												Chr11A	4442989	4443022	rnd-5_family-1042			Chr12B	2293010	2297069	LTR/Gypsy
												Chr11A	4445694	4445931	rnd-1_family-605			Chr12B	2297075	2297740	Unknown
												Chr11A	4445818	4446128	rnd-1_family-726			Chr12B	2297750	2298232	Unknown
												Chr11A	4446486	4447715	rnd-1_family-792			Chr12B	2298222	2298285	Unknown
												Chr11A	4447602	4447963	rnd-1_family-936			Chr12B	2298233	2298448	Unknown
												Chr11A	4447704	4448658	rnd-1_family-701			Chr12B	2298449	2301542	Unknown
												Chr11A	4448151	4448995	rnd-1_family-547			Chr12B	2298449	2298477	LTR/Gypsy
												Chr11A	4448625	4449186	rnd-1_family-751			Chr12B	2301654	2302501	Unknown
												Chr11A	4449278	4449462	rnd-1_family-906			Chr12B	2302905	2302940	Unknown
												Chr11A	4449305	4450625	rnd-1_family-389			Chr12B	2303005	2303939	Unknown
												Chr11A	4450692	4450929	rnd-1_family-605			Chr12B	2304350	2304444	Unknown
												Chr11A	4450958	4451037	rnd-1_family-745			Chr12B	2304445	2304471	Unknown
												Chr11A	4451108	4451236	rnd-1_family-534			Chr12B	2304499	2304566	Unknown
												Chr11A	4451243	4451966	rnd-1_family-640			Chr12B	2304597	2304707	Unknown
												Chr11A	4451243	4451797	rnd-5_family-2034			Chr12B	2309038	2309279	Unknown
												Chr11A	4451956	4452626	rnd-5_family-1772			Chr12B	2311023	2311557	Unknown
												Chr11A	4452627	4453197	rnd-1_family-640			Chr12B	2311917	2311953	Unknown
												Chr11A	4453707	4453838	rnd-5_family-58			Chr12B	2311934	2312160	Unknown
												Chr11A	4454090	4454490	rnd-4_family-290			Chr12B	2312158	2312282	Unknown
												Chr11A	4454186	4454491	rnd-1_family-931			Chr12B	2312399	2312791	Unknown
												Chr11A	4454279	4456664	rnd-1_family-158			Chr12B	2312816	2313019	Unknown
												Chr11A	4456665	4457815	rnd-1_family-48			Chr12B	2313009	2313206	Unknown
												Chr11A	4457816	4458463	rnd-4_family-252			Chr12B	2314240	2314462	Unknown
												Chr11A	4457816	4458274	rnd-4_family-252			Chr12B	2314467	2314492	LTR/Copia
												Chr11A	4457817	4458180	rnd-2_family-49			Chr12B	2314493	2314834	Unknown
												Chr11A	4457830	4458227	rnd-3_family-512			Chr12B	2314835	2314849	LTR/Copia
												Chr11A	4458039	4458317	rnd-1_family-1			Chr12B	2314850	2314981	Unknown
												Chr11A	4458086	4458362	rnd-4_family-252			Chr12B	2315592	2315700	Unknown
												Chr11A	4458130	4458409	rnd-1_family-1			Chr12B	2316943	2316991	Simple_repeat
												Chr11A	4458145	4458551	rnd-4_family-252			Chr12B	2317475	2317497	Simple_repeat
												Chr11A	4458189	4458585	rnd-4_family-252			Chr12B	2318068	2318092	Simple_repeat
												Chr11A	4458190	4458471	rnd-1_family-1			Chr12B	2319097	2319130	Simple_repeat
												Chr11A	4458237	4458516	rnd-1_family-1			Chr12B	2320030	2320316	DNA
												Chr11A	4458267	4458548	rnd-1_family-1			Chr12B	2320179	2321219	Unknown
												Chr11A	4458279	4458930	rnd-4_family-252			Chr12B	2320764	2321320	Unknown
												Chr11A	4458327	4458591	rnd-1_family-1			Chr12B	2321198	2321427	Unknown
												Chr11A	4458359	4458630	rnd-1_family-1			Chr12B	2322180	2322689	Unknown
												Chr11A	4458409	4458677	rnd-1_family-1			Chr12B	2322687	2328610	LTR/Gypsy
												Chr11A	4458451	4459000	rnd-1_family-1			Chr12B	2328596	2334975	Unknown
												Chr11A	4458560	4459063	rnd-2_family-49			Chr12B	2335240	2335909	DNA/hAT-Ac
												Chr11A	4459064	4459421	rnd-1_family-48			Chr12B	2335910	2336316	DNA/hAT-Ac
												Chr11A	4459380	4459426	rnd-1_family-213			Chr12B	2336324	2339345	Unknown
												Chr11A	4459423	4461651	rnd-1_family-158			Chr12B	2339346	2340639	Unknown
												Chr11A	4461887	4462159	rnd-5_family-1781			Chr12B	2340640	2340666	Simple_repeat
												Chr11A	4462160	4462774	rnd-1_family-548			Chr12B	2340667	2340937	Unknown
												Chr11A	4463193	4463286	rnd-1_family-78			Chr12B	2340811	2341233	Unknown
												Chr11A	4463204	4463530	rnd-1_family-65			Chr12B	2341234	2341281	Unknown
												Chr11A	4463424	4463530	rnd-1_family-419			Chr12B	2341282	2341381	Unknown
												Chr11A	4463532	4463605	rnd-4_family-704			Chr12B	2341382	2341508	LTR/Gypsy
												Chr11A	4463614	4463824	rnd-1_family-153			Chr12B	2341530	2341639	Simple_repeat
												Chr11A	4463853	4464012	rnd-1_family-643			Chr12B	2341640	2342291	Unknown
												Chr11A	4464042	4464142	rnd-5_family-111			Chr12B	2342402	2343004	Unknown
												Chr11A	4464174	4464371	rnd-1_family-444			Chr12B	2342735	2343099	DNA
												Chr11A	4464174	4464336	rnd-1_family-750			Chr12B	2343009	2343133	LTR/Gypsy
												Chr11A	4465647	4466144	rnd-6_family-233			Chr12B	2343134	2343894	Unknown
												Chr11A	4465856	4466208	rnd-4_family-197			Chr12B	2345034	2345319	Unknown
												Chr11A	4465898	4466190	rnd-1_family-0			Chr12B	2345375	2345551	Unknown
												Chr11A	4465964	4466420	rnd-4_family-252			Chr12B	2349294	2349322	Simple_repeat
												Chr11A	4465973	4466247	rnd-1_family-1			Chr12B	2349557	2349578	Simple_repeat
												Chr11A	4465980	4466375	rnd-4_family-252			Chr12B	2351189	2351210	Simple_repeat
												Chr11A	4466006	4466321	rnd-4_family-130			Chr12B	2355138	2355293	Unknown
												Chr11A	4466006	4466237	rnd-1_family-0			Chr12B	2355318	2355748	Unknown
												Chr11A	4466041	4466271	rnd-1_family-0			Chr12B	2355922	2356209	Unknown
												Chr11A	4466046	4466305	rnd-1_family-1			Chr12B	2356216	2356366	Unknown
												Chr11A	4466061	4466338	rnd-1_family-1			Chr12B	2356374	2356434	Unknown
												Chr11A	4466077	4466513	rnd-4_family-252			Chr12B	2356435	2356468	Unknown
												Chr11A	4466092	4466409	rnd-4_family-130			Chr12B	2356460	2356591	Unknown
												Chr11A	4466096	4466329	rnd-1_family-0			Chr12B	2356581	2356686	Unknown
												Chr11A	4466131	4466363	rnd-1_family-0			Chr12B	2356778	2357597	Unknown
												Chr11A	4466137	4466397	rnd-1_family-1			Chr12B	2357598	2357886	Unknown
												Chr11A	4466145	4466431	rnd-4_family-252			Chr12B	2357918	2358039	Simple_repeat
												Chr11A	4466188	4466505	rnd-4_family-130			Chr12B	2358042	2358175	Unknown
												Chr11A	4466188	4466420	rnd-1_family-0			Chr12B	2358061	2358506	Unknown
												Chr11A	4466200	4466468	rnd-1_family-1			Chr12B	2358475	2359056	Unknown
												Chr11A	4466209	4466622	rnd-4_family-252			Chr12B	2359071	2359156	Low_complexity
												Chr11A	4466222	4466455	rnd-1_family-0			Chr12B	2359200	2359280	Unknown
												Chr11A	4466259	4466535	rnd-1_family-1			Chr12B	2359392	2359748	Unknown
												Chr11A	4466279	4466595	rnd-4_family-130			Chr12B	2363018	2363079	Unknown
												Chr11A	4466280	4466513	rnd-1_family-0			Chr12B	2364002	2364206	Unknown
												Chr11A	4466292	4466566	rnd-1_family-1			Chr12B	2364306	2364540	LTR/Copia
												Chr11A	4466315	4466547	rnd-1_family-0			Chr12B	2365504	2365746	Unknown
												Chr11A	4466350	4466626	rnd-4_family-252			Chr12B	2365878	2365982	Unknown
												Chr11A	4466372	4466603	rnd-1_family-0			Chr12B	2365991	2366067	Unknown
												Chr11A	4466406	4466738	rnd-1_family-0			Chr12B	2366068	2366231	LTR/Gypsy
												Chr11A	4466442	4466891	rnd-2_family-49			Chr12B	2366234	2366371	LTR/Gypsy
												Chr11A	4466451	4466847	rnd-6_family-233			Chr12B	2366368	2366590	Unknown
												Chr11A	4466620	4466891	rnd-4_family-478			Chr12B	2366398	2366888	Unknown
												Chr11A	4467226	4467650	rnd-3_family-512			Chr12B	2366717	2367014	Unknown
												Chr11A	4467226	4467603	rnd-2_family-49			Chr12B	2367033	2370701	LTR/Gypsy
												Chr11A	4467270	4467832	rnd-4_family-252			Chr12B	2370733	2370764	Simple_repeat
												Chr11A	4467366	4467927	rnd-4_family-252			Chr12B	2370781	2370848	Low_complexity
												Chr11A	4467462	4467740	rnd-1_family-1			Chr12B	2370884	2371110	Unknown
												Chr11A	4467473	4467930	rnd-4_family-252			Chr12B	2371131	2371181	Unknown
												Chr11A	4467521	4467802	rnd-1_family-1			Chr12B	2371182	2371278	LTR/Gypsy
												Chr11A	4467568	4468020	rnd-4_family-252			Chr12B	2371229	2371341	Unknown
												Chr11A	4467568	4467847	rnd-1_family-1			Chr12B	2371243	2371818	Unknown
												Chr11A	4467606	4468007	rnd-4_family-252			Chr12B	2371819	2372105	Unknown
												Chr11A	4467615	4467891	rnd-4_family-252			Chr12B	2372119	2372166	Simple_repeat
												Chr11A	4467645	4467926	rnd-1_family-1			Chr12B	2372167	2374788	Unknown
												Chr11A	4467668	4468107	rnd-4_family-252			Chr12B	2374776	2375177	Unknown
												Chr11A	4467705	4467985	rnd-1_family-1			Chr12B	2375173	2375638	LTR/Gypsy
												Chr11A	4467749	4468191	rnd-4_family-252			Chr12B	2375748	2375823	Unknown
												Chr11A	4467750	4468030	rnd-1_family-1			Chr12B	2375790	2375846	Unknown
												Chr11A	4467782	4468062	rnd-1_family-1			Chr12B	2375802	2375990	Unknown
												Chr11A	4467838	4468294	rnd-4_family-252			Chr12B	2375822	2375995	Unknown
												Chr11A	4467841	4468244	rnd-4_family-252			Chr12B	2375995	2376121	LTR/Gypsy
												Chr11A	4467842	4468122	rnd-1_family-1			Chr12B	2376131	2376838	Unknown
												Chr11A	4467874	4468154	rnd-1_family-1			Chr12B	2376831	2377158	LTR/Gypsy
												Chr11A	4467882	4468454	rnd-4_family-252			Chr12B	2377160	2377193	Unknown
												Chr11A	4467933	4468214	rnd-1_family-1			Chr12B	2377194	2379510	Unknown
												Chr11A	4467943	4468340	rnd-4_family-252			Chr12B	2379502	2384201	Unknown
												Chr11A	4467965	4468246	rnd-1_family-1			Chr12B	2384194	2384374	Unknown
												Chr11A	4468025	4468308	rnd-1_family-1			Chr12B	2384362	2384930	LTR/Gypsy
												Chr11A	4468057	4468616	rnd-1_family-1			Chr12B	2385266	2385346	LTR/Gypsy
												Chr11A	4468166	4468679	rnd-2_family-49			Chr12B	2385795	2386199	Unknown
												Chr11A	4469105	4469632	rnd-1_family-265			Chr12B	2386202	2386553	Unknown
												Chr11A	4471411	4471871	rnd-1_family-87			Chr12B	2386556	2386603	Unknown
												Chr11A	4471872	4472383	rnd-1_family-1167			Chr12B	2386805	2386849	Low_complexity
												Chr11A	4472384	4472763	rnd-1_family-99			Chr12B	2386914	2387015	Unknown
												Chr11A	4472587	4472785	rnd-5_family-437			Chr12B	2388487	2388614	Unknown
												Chr11A	4472769	4472935	rnd-5_family-184			Chr12B	2390915	2390958	Simple_repeat
												Chr11A	4472944	4473160	rnd-1_family-986			Chr12B	2390961	2391072	Unknown
												Chr11A	4473161	4473508	rnd-1_family-5			Chr12B	2391212	2392303	Unknown
												Chr11A	4473162	4473554	rnd-6_family-6			Chr12B	2393053	2393315	Unknown
												Chr11A	4473296	4473715	rnd-6_family-233			Chr12B	2393708	2393758	Unknown
												Chr11A	4473370	4473767	rnd-4_family-197			Chr12B	2393716	2393931	Unknown
												Chr11A	4473443	4473788	rnd-1_family-2			Chr12B	2393947	2394874	Unknown
												Chr11A	4473551	4473994	rnd-4_family-252			Chr12B	2394991	2395131	Unknown
												Chr11A	4473552	4473829	rnd-4_family-252			Chr12B	2395214	2395320	Unknown
												Chr11A	4473569	4473888	rnd-4_family-130			Chr12B	2395354	2395772	Unknown
												Chr11A	4473606	4473876	rnd-1_family-1			Chr12B	2397430	2397530	Unknown
												Chr11A	4473619	4473834	rnd-1_family-2			Chr12B	2397948	2397971	Simple_repeat
												Chr11A	4473632	4473909	rnd-1_family-1			Chr12B	2398684	2398736	Unknown
												Chr11A	4473654	4474086	rnd-4_family-252			Chr12B	2398697	2398835	Unknown
												Chr11A	4473654	4473888	rnd-1_family-0			Chr12B	2400944	2401159	Unknown
												Chr11A	4473662	4473963	rnd-4_family-130			Chr12B	2402495	2402555	Unknown
												Chr11A	4473703	4473917	rnd-1_family-0			Chr12B	2402541	2402621	Unknown
												Chr11A	4473713	4473975	rnd-1_family-0			Chr12B	2402556	2402675	Unknown
												Chr11A	4473725	4474026	rnd-1_family-1			Chr12B	2402694	2402783	Unknown
												Chr11A	4473748	4474166	rnd-4_family-252			Chr12B	2402718	2402906	Unknown
												Chr11A	4473748	4473963	rnd-1_family-0			Chr12B	2403227	2403688	Unknown
												Chr11A	4473793	4474009	rnd-1_family-0			Chr12B	2403689	2403728	Simple_repeat
												Chr11A	4473817	4474068	rnd-1_family-1			Chr12B	2403729	2404665	Unknown
												Chr11A	4473820	4474203	rnd-4_family-252			Chr12B	2404681	2404803	Unknown
												Chr11A	4473830	4474135	rnd-1_family-1			Chr12B	2404804	2405260	Unknown
												Chr11A	4473839	4474055	rnd-1_family-0			Chr12B	2404937	2405527	Unknown
												Chr11A	4473851	4474113	rnd-1_family-0			Chr12B	2405548	2405888	Unknown
												Chr11A	4473906	4474166	rnd-1_family-1			Chr12B	2405889	2406074	Unknown
												Chr11A	4473915	4474147	rnd-1_family-0			Chr12B	2406003	2406086	Unknown
												Chr11A	4473938	4474212	rnd-1_family-1			Chr12B	2406076	2406558	Unknown
												Chr11A	4473972	4474203	rnd-1_family-0			Chr12B	2406579	2406619	Unknown
												Chr11A	4473997	4474258	rnd-6_family-233			Chr12B	2406620	2406837	Unknown
												Chr11A	4474001	4474357	rnd-3_family-512			Chr12B	2407109	2407221	Unknown
												Chr11A	4474052	4474535	rnd-6_family-233			Chr12B	2407359	2407385	Unknown
												Chr11A	4474526	4474609	rnd-1_family-661			Chr12B	2407386	2407632	Unknown
												Chr11A	4474683	4474753	rnd-1_family-590			Chr12B	2407633	2407646	Unknown
												Chr11A	4474753	4474871	rnd-2_family-257			Chr12B	2408325	2408502	Unknown
												Chr11A	4474872	4475208	rnd-1_family-368			Chr12B	2408400	2408522	Unknown
												Chr11A	4475169	4475254	rnd-1_family-907			Chr12B	2408547	2408597	Simple_repeat
												Chr11A	4475217	4475299	rnd-1_family-907			Chr12B	2408995	2409228	SINE/tRNA-CR1
												Chr11A	4475247	4475330	rnd-1_family-368			Chr12B	2409328	2409734	Unknown
												Chr11A	4475329	4475366	rnd-1_family-368			Chr12B	2409739	2409887	Unknown
												Chr11A	4475345	4475383	rnd-1_family-368			Chr12B	2409892	2409974	Unknown
												Chr11A	4475383	4475723	rnd-1_family-370			Chr12B	2409979	2410975	Unknown
												Chr11A	4475796	4476796	rnd-1_family-1301			Chr12B	2411073	2411181	Unknown
												Chr11A	4476599	4477036	rnd-1_family-398			Chr12B	2411186	2411321	Unknown
												Chr11A	4476797	4477137	rnd-1_family-370			Chr12B	2412047	2412396	Unknown
												Chr11A	4477138	4478162	rnd-1_family-368			Chr12B	2412405	2412766	Unknown
												Chr11A	4478091	4478231	rnd-1_family-368			Chr12B	2413410	2413447	Unknown
												Chr11A	4478232	4478902	rnd-1_family-815			Chr12B	2413448	2413619	Unknown
												Chr11A	4478942	4479084	rnd-1_family-368			Chr12B	2413620	2414389	Unknown
												Chr11A	4479235	4479521	rnd-1_family-756			Chr12B	2414281	2414573	Unknown
												Chr11A	4479320	4479560	rnd-1_family-223			Chr12B	2414582	2414618	Unknown
												Chr11A	4479404	4479595	rnd-5_family-112			Chr12B	2414617	2414726	Unknown
												Chr11A	4479404	4479551	rnd-1_family-962			Chr12B	2414724	2414923	Unknown
												Chr11A	4479537	4480155	rnd-1_family-1119			Chr12B	2415260	2415646	Unknown
												Chr11A	4479937	4482447	rnd-6_family-295			Chr12B	2415652	2415771	Unknown
												Chr11A	4482213	4482537	rnd-5_family-159			Chr12B	2415953	2416549	Unknown
												Chr11A	4482423	4482701	rnd-1_family-1160			Chr12B	2416817	2417104	Unknown
												Chr11A	4482693	4482756	rnd-5_family-1042			Chr12B	2418013	2418187	Unknown
												Chr11A	4482702	4483918	rnd-1_family-49			Chr12B	2418080	2418809	Unknown
												Chr11A	4483919	4485008	rnd-1_family-1160			Chr12B	2418850	2419256	Unknown
												Chr11A	4485044	4485942	rnd-1_family-954			Chr12B	2419338	2419453	Unknown
												Chr11A	4485958	4487344	rnd-1_family-866			Chr12B	2419494	2419554	Unknown
												Chr11A	4487211	4487368	rnd-1_family-822			Chr12B	2419553	2419612	Unknown
												Chr11A	4487280	4487537	rnd-1_family-822			Chr12B	2419630	2420063	Unknown
												Chr11A	4490222	4490276	rnd-1_family-142			Chr12B	2420064	2420197	Unknown
												Chr11A	4490231	4490445	rnd-5_family-1182			Chr12B	2429066	2429163	Unknown
												Chr11A	4490231	4490344	rnd-1_family-133			Chr12B	2429259	2430788	Unknown
												Chr11A	4490451	4490938	rnd-4_family-404			Chr12B	2430943	2431108	Unknown
												Chr11A	4490940	4492632	rnd-1_family-59			Chr12B	2430997	2434044	LINE/L2
												Chr11A	4492540	4492646	rnd-6_family-1134			Chr12B	2434061	2434185	LINE/L2
												Chr11A	4492631	4492698	rnd-4_family-404			Chr12B	2434529	2434854	Unknown
												Chr11A	4492699	4492756	rnd-5_family-477			Chr12B	2434856	2436784	Unknown
												Chr11A	4492783	4492919	rnd-1_family-429			Chr12B	2436785	2437204	Unknown
												Chr11A	4492922	4493586	rnd-6_family-266			Chr12B	2437622	2437665	Simple_repeat
												Chr11A	4493566	4493676	rnd-5_family-709			Chr12B	2437777	2438726	Unknown
												Chr11A	4493583	4493660	rnd-5_family-709			Chr12B	2438757	2438908	Unknown
												Chr11A	4493660	4494475	rnd-1_family-92			Chr12B	2438907	2438964	Unknown
												Chr11A	4494476	4494724	(TTTTA)n			Chr12B	2438989	2439231	Unknown
												Chr11A	4494725	4494923	rnd-3_family-21			Chr12B	2439597	2439870	Unknown
												Chr11A	4494725	4494730	rnd-1_family-92			Chr12B	2439873	2442710	Unknown
												Chr11A	4494737	4494951	rnd-4_family-151			Chr12B	2443132	2443753	Unknown
												Chr11A	4494890	4495166	rnd-5_family-709			Chr12B	2443808	2444710	Unknown
												Chr11A	4494971	4495166	rnd-3_family-364			Chr12B	2444862	2445148	Unknown
												Chr11A	4495168	4495369	rnd-3_family-364			Chr12B	2445155	2445622	Unknown
												Chr11A	4495313	4495544	rnd-1_family-961			Chr12B	2445628	2445751	Unknown
												Chr11A	4495544	4495631	rnd-1_family-244			Chr12B	2445750	2446436	LTR/Gypsy
												Chr11A	4495558	4497341	rnd-6_family-266			Chr12B	2446438	2447333	Unknown
												Chr11A	4497343	4497784	rnd-3_family-5			Chr12B	2447334	2448087	Unknown
												Chr11A	4497789	4498114	rnd-5_family-709			Chr12B	2447944	2448107	Unknown
												Chr11A	4498112	4498198	rnd-5_family-709			Chr12B	2448107	2448235	Unknown
												Chr11A	4498198	4498405	rnd-4_family-713			Chr12B	2448237	2449299	LTR/Gypsy
												Chr11A	4498231	4498501	rnd-5_family-2555			Chr12B	2448990	2449342	Unknown
												Chr11A	4498515	4498557	rnd-1_family-88			Chr12B	2449151	2449344	Unknown
												Chr11A	4498543	4498593	rnd-1_family-88			Chr12B	2449344	2449404	Unknown
												Chr11A	4498546	4498638	rnd-4_family-130			Chr12B	2449412	2449474	LTR/Gypsy
												Chr11A	4498579	4498660	rnd-1_family-249			Chr12B	2449476	2451814	LTR/Gypsy
												Chr11A	4498746	4498866	rnd-1_family-249			Chr12B	2452041	2452059	Simple_repeat
												Chr11A	4498882	4499476	rnd-4_family-454			Chr12B	2452329	2452707	Unknown
												Chr11A	4499610	4499735	rnd-4_family-454			Chr12B	2452374	2453035	Unknown
												Chr11A	4499944	4500544	rnd-5_family-754			Chr12B	2452963	2453042	Unknown
												Chr11A	4500544	4500731	rnd-1_family-135			Chr12B	2453163	2453269	LTR/Copia
												Chr11A	4500736	4500982	rnd-1_family-120			Chr12B	2453289	2453443	Unknown
												Chr11A	4500921	4501169	rnd-5_family-1042			Chr12B	2453325	2453477	Unknown
												Chr11A	4501168	4501507	rnd-1_family-339			Chr12B	2453482	2453732	Unknown
												Chr11A	4501507	4501606	rnd-1_family-214			Chr12B	2453821	2454487	LTR/Copia
												Chr11A	4501620	4502800	rnd-6_family-55			Chr12B	2454496	2454834	LTR/Gypsy
												Chr11A	4502806	4503709	rnd-4_family-201			Chr12B	2454840	2454916	Unknown
												Chr11A	4503711	4504028	rnd-1_family-57			Chr12B	2454978	2455029	Unknown
												Chr11A	4503970	4504037	rnd-6_family-1134			Chr12B	2455190	2455260	Unknown
												Chr11A	4504029	4504807	rnd-1_family-214			Chr12B	2455305	2455643	Unknown
												Chr11A	4504812	4505293	rnd-1_family-214			Chr12B	2458372	2458589	Simple_repeat
												Chr11A	4505656	4505686	(ATGACA)n			Chr12B	2461057	2461145	Unknown
												Chr11A	4506037	4506216	rnd-1_family-266			Chr12B	2462410	2462490	Simple_repeat
												Chr11A	4506215	4506635	rnd-1_family-159			Chr12B	2463633	2463845	Unknown
												Chr11A	4506631	4506714	rnd-1_family-355			Chr12B	2464187	2465161	Unknown
												Chr11A	4506743	4506946	rnd-1_family-214			Chr12B	2465302	2465855	Unknown
												Chr11A	4508914	4509680	(AAAAGAA)n			Chr12B	2465851	2465866	Unknown
												Chr11A	4509683	4509841	rnd-1_family-94			Chr12B	2465867	2466107	Unknown
												Chr11A	4509689	4509873	rnd-6_family-502			Chr12B	2466108	2466154	Unknown
												Chr11A	4509689	4509804	rnd-1_family-118			Chr12B	2466170	2466341	Unknown
												Chr11A	4509977	4510027	rnd-1_family-2			Chr12B	2466370	2466913	Unknown
												Chr11A	4509978	4510048	rnd-1_family-2			Chr12B	2467039	2467633	Unknown
												Chr11A	4510028	4510703	rnd-1_family-769			Chr12B	2467679	2468004	LTR/Copia
												Chr11A	4510662	4512782	rnd-1_family-406			Chr12B	2468005	2468213	Unknown
												Chr11A	4513015	4514624	rnd-1_family-303			Chr12B	2468214	2468649	Unknown
												Chr11A	4514620	4515296	rnd-1_family-769			Chr12B	2468429	2469080	Unknown
												Chr11A	4515297	4515507	rnd-1_family-2			Chr12B	2468650	2468970	Unknown
												Chr11A	4515310	4515586	rnd-4_family-252			Chr12B	2469081	2469140	Unknown
												Chr11A	4515320	4515553	rnd-1_family-0			Chr12B	2469541	2469853	Unknown
												Chr11A	4515332	4515649	rnd-4_family-130			Chr12B	2469854	2471199	LINE/I-Jockey
												Chr11A	4515378	4515591	rnd-1_family-2			Chr12B	2471286	2471501	Unknown
												Chr11A	4515420	4515691	rnd-4_family-130			Chr12B	2472648	2472811	Unknown
												Chr11A	4515424	4515736	rnd-4_family-130			Chr12B	2472797	2473194	Unknown
												Chr11A	4515424	4515640	rnd-1_family-2			Chr12B	2473228	2473293	Unknown
												Chr11A	4515466	4515729	rnd-4_family-130			Chr12B	2473294	2473461	Unknown
												Chr11A	4515470	4515702	rnd-1_family-0			Chr12B	2473524	2473557	Unknown
												Chr11A	4515521	4515849	rnd-1_family-2			Chr12B	2473558	2474146	Unknown
												Chr11A	4515674	4515871	rnd-2_family-37			Chr12B	2474154	2474267	Unknown
												Chr11A	4515736	4515876	rnd-1_family-8			Chr12B	2474302	2474441	Unknown
												Chr11A	4515867	4516229	rnd-1_family-149			Chr12B	2474443	2474774	Unknown
												Chr11A	4516067	4516776	rnd-1_family-178			Chr12B	2475137	2476225	Unknown
												Chr11A	4516774	4516916	rnd-6_family-233			Chr12B	2475822	2477181	LTR/Copia
												Chr11A	4516912	4517808	rnd-1_family-223			Chr12B	2476902	2477218	Unknown
												Chr11A	4517563	4517865	rnd-1_family-65			Chr12B	2477251	2477681	Unknown
												Chr11A	4517857	4517926	rnd-1_family-1063			Chr12B	2477670	2478451	LTR/Copia
												Chr11A	4517944	4518010	rnd-1_family-108			Chr12B	2478449	2481385	Unknown
												Chr11A	4517957	4518229	rnd-1_family-65			Chr12B	2481386	2481499	Unknown
												Chr11A	4518241	4518293	rnd-1_family-632			Chr12B	2481500	2481524	Simple_repeat
												Chr11A	4518891	4518926	(TCTCAA)n			Chr12B	2481525	2481861	Unknown
												Chr11A	4518938	4519308	rnd-1_family-1253			Chr12B	2481862	2481958	LTR/Gypsy
												Chr11A	4519399	4519616	rnd-1_family-976			Chr12B	2481959	2481972	Unknown
												Chr11A	4519564	4520690	rnd-1_family-1004			Chr12B	2482030	2482243	Unknown
												Chr11A	4520700	4521270	rnd-5_family-1038			Chr12B	2482247	2482317	LTR/Gypsy
												Chr11A	4521268	4521384	rnd-1_family-765			Chr12B	2482305	2482318	LTR/Gypsy
												Chr11A	4521270	4521531	rnd-1_family-677			Chr12B	2482319	2482347	Simple_repeat
												Chr11A	4521719	4522189	rnd-5_family-1038			Chr12B	2482348	2485987	LTR/Gypsy
												Chr11A	4522190	4523251	rnd-3_family-346			Chr12B	2485988	2487208	Unknown
												Chr11A	4523253	4523401	rnd-5_family-1038			Chr12B	2486464	2488228	Unknown
												Chr11A	4523289	4524010	rnd-5_family-1987			Chr12B	2488360	2488408	Simple_repeat
												Chr11A	4523709	4525360	rnd-4_family-114			Chr12B	2488529	2489506	Unknown
												Chr11A	4524821	4525812	rnd-5_family-310			Chr12B	2489681	2490103	Unknown
												Chr11A	4525388	4526140	rnd-5_family-1037			Chr12B	2490096	2490666	Unknown
												Chr11A	4526233	4526309	rnd-1_family-1085			Chr12B	2490523	2490779	Unknown
												Chr11A	4526335	4526555	rnd-1_family-1173			Chr12B	2490777	2492026	Unknown
												Chr11A	4527427	4527832	rnd-5_family-709			Chr12B	2492027	2492122	Simple_repeat
												Chr11A	4527482	4529242	rnd-1_family-17			Chr12B	2492123	2493067	Unknown
												Chr11A	4529022	4529469	rnd-6_family-266			Chr12B	2493065	2494033	Unknown
												Chr11A	4529885	4530606	rnd-1_family-121			Chr12B	2494026	2494055	Unknown
												Chr11A	4530615	4532239	rnd-6_family-1134			Chr12B	2494033	2494339	Unknown
												Chr11A	4532199	4532247	rnd-1_family-26			Chr12B	2494340	2494590	Unknown
												Chr11A	4532240	4532565	rnd-4_family-1598			Chr12B	2494400	2495093	Unknown
												Chr11A	4532595	4533062	rnd-1_family-352			Chr12B	2494591	2494913	Unknown
												Chr11A	4533005	4533071	rnd-1_family-516			Chr12B	2495081	2495431	Unknown
												Chr11A	4533181	4533269	rnd-1_family-647			Chr12B	2495412	2495848	Unknown
												Chr11A	4533206	4533269	rnd-1_family-508			Chr12B	2495823	2495897	Unknown
												Chr11A	4533723	4534064	rnd-1_family-960			Chr12B	2495843	2495921	Unknown
												Chr11A	4533766	4534158	rnd-1_family-880			Chr12B	2496213	2496252	Low_complexity
												Chr11A	4534162	4534398	rnd-1_family-915			Chr12B	2496562	2497171	Unknown
												Chr11A	4534235	4534452	rnd-1_family-976			Chr12B	2496687	2497455	Unknown
												Chr11A	4536249	4536291	(TAAA)n			Chr12B	2497229	2497583	Unknown
												Chr11A	4536396	4536419	(A)n			Chr12B	2498134	2498787	Unknown
												Chr11A	4537010	4537251	rnd-1_family-313			Chr12B	2499264	2499878	Unknown
												Chr11A	4537737	4537797	(ATCCC)n			Chr12B	2499966	2502106	LTR/Gypsy
												Chr11A	4537979	4538015	(TTTC)n			Chr12B	2502101	2502940	LTR/Gypsy
												Chr11A	4537979	4538014	(T)n			Chr12B	2503023	2504337	Unknown
												Chr11A	4538026	4538073	(AAA)n			Chr12B	2504346	2504633	Unknown
												Chr11A	4538357	4538397	(CCTCAC)n			Chr12B	2504633	2504841	Unknown
												Chr11A	4541204	4541232	(CTT)n			Chr12B	2505396	2506818	Unknown
												Chr11A	4541707	4541728	(TTCT)n			Chr12B	2507218	2507255	Unknown
												Chr11A	4541879	4541926	(TCG)n			Chr12B	2507222	2507429	Unknown
												Chr11A	4545020	4545067	(CAT)n			Chr12B	2507836	2507971	Unknown
												Chr11A	4545115	4545172	(TTTC)n			Chr12B	2509478	2509544	Unknown
												Chr11A	4545630	4545661	(TTCTT)n			Chr12B	2509489	2509672	Unknown
												Chr11A	4545630	4545660	(TTCTTT)n			Chr12B	2510517	2510710	Unknown
												Chr11A	4545671	4545698	(AT)n			Chr12B	2510696	2510858	DNA/hAT-Ac
												Chr11A	4545758	4545815	(TTGT)n			Chr12B	2510859	2511174	Unknown
												Chr11A	4545817	4546406	rnd-1_family-65			Chr12B	2511188	2511276	Unknown
												Chr11A	4545965	4546437	rnd-1_family-76			Chr12B	2513619	2514490	Unknown
												Chr11A	4546358	4546450	rnd-1_family-119			Chr12B	2514491	2515068	Unknown
												Chr11A	4546437	4546707	rnd-5_family-658			Chr12B	2515071	2515098	Unknown
												Chr11A	4546685	4546737	rnd-5_family-386			Chr12B	2515084	2515299	Unknown
												Chr11A	4546709	4546778	rnd-1_family-1063			Chr12B	2515346	2515502	Unknown
												Chr11A	4546766	4547091	rnd-1_family-65			Chr12B	2515367	2515520	Unknown
												Chr11A	4546766	4546906	rnd-1_family-161			Chr12B	2516061	2516105	Simple_repeat
												Chr11A	4546812	4550397	rnd-1_family-223			Chr12B	2517144	2517193	Simple_repeat
												Chr11A	4546819	4551166	rnd-1_family-158			Chr12B	2521125	2521182	Unknown
												Chr11A	4550817	4551514	rnd-1_family-931			Chr12B	2521396	2521517	Low_complexity
												Chr11A	4551510	4552014	rnd-1_family-1098			Chr12B	2521611	2522520	Unknown
												Chr11A	4551808	4552087	rnd-1_family-1218			Chr12B	2522523	2523125	Unknown
												Chr11A	4552069	4552628	rnd-5_family-657			Chr12B	2523240	2523713	Unknown
												Chr11A	4552663	4554113	rnd-1_family-640			Chr12B	2523714	2523730	LTR/Copia
												Chr11A	4553406	4554706	rnd-5_family-2034			Chr12B	2523763	2524089	SINE/tRNA-CR1
												Chr11A	4554923	4555080	rnd-4_family-1123			Chr12B	2524092	2524327	SINE/tRNA-CR1
												Chr11A	4555385	4556282	rnd-1_family-139			Chr12B	2524328	2524786	Unknown
												Chr11A	4556295	4556359	rnd-1_family-73			Chr12B	2525228	2526176	Unknown
												Chr11A	4556716	4557261	rnd-1_family-73			Chr12B	2526670	2527438	Unknown
												Chr11A	4556716	4557133	rnd-1_family-37			Chr12B	2527447	2527973	Unknown
												Chr11A	4557219	4557300	rnd-4_family-1880			Chr12B	2528068	2528991	Unknown
												Chr11A	4557371	4557394	(T)n			Chr12B	2528209	2529081	Unknown
												Chr11A	4557630	4557682	(AAAT)n			Chr12B	2529307	2529783	Unknown
												Chr11A	4557698	4557937	rnd-1_family-716			Chr12B	2529847	2530262	Unknown
												Chr11A	4557698	4557854	rnd-1_family-31			Chr12B	2530387	2530511	Unknown
												Chr11A	4558193	4558288	rnd-6_family-55			Chr12B	2530518	2530639	Unknown
												Chr11A	4558314	4558662	rnd-4_family-201			Chr12B	2530560	2530658	Unknown
												Chr11A	4558675	4558784	rnd-4_family-201			Chr12B	2530643	2531063	Unknown
												Chr11A	4559059	4559371	rnd-1_family-168			Chr12B	2531068	2531798	Unknown
												Chr11A	4559280	4559504	rnd-1_family-168			Chr12B	2531369	2531936	Unknown
												Chr11A	4559616	4559689	rnd-5_family-645			Chr12B	2531776	2531987	Unknown
												Chr11A	4559767	4559840	(AAAAG)n			Chr12B	2531988	2532209	Unknown
												Chr11A	4559921	4559980	rnd-5_family-672			Chr12B	2532038	2532438	Unknown
												Chr11A	4559982	4561211	rnd-1_family-404			Chr12B	2532094	2532530	Unknown
												Chr11A	4560619	4561435	rnd-1_family-546			Chr12B	2532172	2532413	Unknown
												Chr11A	4561429	4561487	rnd-1_family-1279			Chr12B	2532414	2532699	Unknown
												Chr11A	4561450	4561570	rnd-1_family-189			Chr12B	2532540	2533263	Unknown
												Chr11A	4561465	4561629	rnd-1_family-336			Chr12B	2532700	2532728	Unknown
												Chr11A	4561627	4561826	rnd-5_family-672			Chr12B	2532729	2532968	Unknown
												Chr11A	4561758	4561835	rnd-5_family-2348			Chr12B	2533268	2534734	Unknown
												Chr11A	4563674	4563899	rnd-1_family-49			Chr12B	2537009	2537070	Unknown
												Chr11A	4563898	4563951	rnd-1_family-330			Chr12B	2537824	2538032	Unknown
												Chr11A	4563959	4564033	rnd-4_family-1880			Chr12B	2538033	2538125	Unknown
												Chr11A	4564068	4564242	rnd-4_family-18			Chr12B	2538328	2538777	Unknown
												Chr11A	4564254	4564594	rnd-5_family-549			Chr12B	2538824	2538867	Unknown
												Chr11A	4564597	4564812	rnd-5_family-479			Chr12B	2539085	2539782	Unknown
												Chr11A	4564840	4565619	rnd-5_family-2852			Chr12B	2539806	2540983	Unknown
												Chr11A	4565616	4566154	rnd-5_family-549			Chr12B	2541402	2541433	Simple_repeat
												Chr11A	4566154	4566264	rnd-5_family-86			Chr12B	2541506	2542561	Unknown
												Chr11A	4566294	4566679	rnd-4_family-18			Chr12B	2542624	2542975	Unknown
												Chr11A	4567020	4567074	rnd-5_family-715			Chr12B	2542974	2543097	LTR/Copia
												Chr11A	4569542	4569563	(T)n			Chr12B	2542995	2543220	Unknown
												Chr11A	4569838	4569901	rnd-5_family-3			Chr12B	2543219	2544390	Unknown
												Chr11A	4569908	4570122	rnd-4_family-478			Chr12B	2544414	2544688	Unknown
												Chr11A	4570077	4570171	rnd-5_family-432			Chr12B	2544796	2544954	Unknown
												Chr11A	4570146	4570465	rnd-4_family-108			Chr12B	2545048	2545167	Unknown
												Chr11A	4571300	4571462	rnd-4_family-2			Chr12B	2545168	2545308	Unknown
												Chr11A	4572104	4572240	rnd-1_family-1051			Chr12B	2545304	2545400	Unknown
												Chr11A	4572511	4572563	rnd-1_family-174			Chr12B	2545306	2546802	Unknown
												Chr11A	4572567	4572738	rnd-1_family-47			Chr12B	2546402	2547879	Unknown
												Chr11A	4572645	4572769	rnd-3_family-512			Chr12B	2548465	2549323	Unknown
												Chr11A	4572698	4573054	rnd-5_family-317			Chr12B	2549323	2549396	Unknown
												Chr11A	4572919	4573158	rnd-5_family-630			Chr12B	2549361	2549952	Unknown
												Chr11A	4572975	4573299	rnd-5_family-630			Chr12B	2549486	2550370	Unknown
												Chr11A	4573299	4573938	rnd-5_family-3425			Chr12B	2550371	2550415	Simple_repeat
												Chr11A	4573299	4573618	rnd-1_family-761			Chr12B	2550416	2551008	Unknown
												Chr11A	4573939	4574044	rnd-5_family-317			Chr12B	2550907	2551051	Unknown
												Chr11A	4574030	4574137	rnd-5_family-2954			Chr12B	2551011	2552145	Unknown
												Chr11A	4574046	4574170	rnd-6_family-137			Chr12B	2551617	2552266	Unknown
												Chr11A	4574137	4574303	rnd-1_family-174			Chr12B	2552296	2552616	Unknown
												Chr11A	4574706	4574918	rnd-2_family-257			Chr12B	2552616	2553039	Unknown
												Chr11A	4574918	4575014	rnd-1_family-136			Chr12B	2553040	2553511	Unknown
												Chr11A	4575334	4575537	rnd-2_family-257			Chr12B	2553512	2555101	Unknown
												Chr11A	4575340	4575562	rnd-6_family-332			Chr12B	2555102	2555425	Unknown
												Chr11A	4575345	4575741	rnd-3_family-52			Chr12B	2555396	2556235	Unknown
												Chr11A	4575761	4575902	rnd-1_family-644			Chr12B	2555966	2556297	Unknown
												Chr11A	4575947	4575991	rnd-1_family-644			Chr12B	2556299	2558395	Unknown
												Chr11A	4576282	4576343	rnd-1_family-829			Chr12B	2558386	2558467	Unknown
												Chr11A	4576296	4576357	rnd-5_family-1055			Chr12B	2558395	2558597	Unknown
												Chr11A	4576412	4576451	rnd-1_family-644			Chr12B	2558780	2558839	Unknown
												Chr11A	4576454	4576567	rnd-1_family-644			Chr12B	2558840	2558871	Simple_repeat
												Chr11A	4576571	4576801	rnd-5_family-1689			Chr12B	2558872	2559412	Unknown
												Chr11A	4576906	4577165	rnd-4_family-1880			Chr12B	2559498	2559542	Simple_repeat
												Chr11A	4577168	4578083	rnd-4_family-1880			Chr12B	2559789	2559889	Unknown
												Chr11A	4578563	4579348	rnd-5_family-2852			Chr12B	2562014	2562049	Low_complexity
												Chr11A	4579375	4579412	rnd-3_family-58			Chr12B	2562188	2562294	Unknown
												Chr11A	4579660	4580100	rnd-1_family-580			Chr12B	2562556	2562679	LTR/Gypsy
												Chr11A	4580175	4580230	rnd-1_family-136			Chr12B	2562597	2562913	Unknown
												Chr11A	4580837	4580866	(AATAA)n			Chr12B	2562815	2562945	LTR/Gypsy
												Chr11A	4580904	4581041	(CAA)n			Chr12B	2563071	2563148	Unknown
												Chr11A	4581377	4581422	(ACA)n			Chr12B	2563370	2564738	LTR/Gypsy
												Chr11A	4581397	4581427	(CAGCAA)n			Chr12B	2564922	2566062	Unknown
												Chr11A	4581456	4581516	(CAAC)n			Chr12B	2566469	2566530	Unknown
												Chr11A	4581534	4581572	(CCCAT)n			Chr12B	2566531	2566562	Simple_repeat
												Chr11A	4582990	4583017	(CAT)n			Chr12B	2566563	2567103	Unknown
												Chr11A	4583358	4583396	(TTTT)n			Chr12B	2567071	2567182	Unknown
												Chr11A	4583402	4583427	(ATCC)n			Chr12B	2567097	2567232	Unknown
												Chr11A	4584498	4584540	rnd-5_family-709			Chr12B	2567233	2567506	Unknown
												Chr11A	4584721	4584780	rnd-4_family-373			Chr12B	2567250	2567566	Unknown
												Chr11A	4584982	4585141	rnd-1_family-580			Chr12B	2567298	2567598	Unknown
												Chr11A	4585142	4585507	rnd-1_family-183			Chr12B	2567365	2567389	Unknown
												Chr11A	4585599	4586783	rnd-1_family-146			Chr12B	2567390	2567623	Unknown
												Chr11A	4586682	4586797	rnd-1_family-107			Chr12B	2567599	2567799	Unknown
												Chr11A	4586802	4587268	rnd-4_family-516			Chr12B	2567624	2568104	Unknown
												Chr11A	4587268	4587430	rnd-1_family-183			Chr12B	2567889	2568484	Unknown
												Chr11A	4587684	4588037	rnd-5_family-1172			Chr12B	2568484	2569125	Unknown
												Chr11A	4588036	4588699	rnd-5_family-1172			Chr12B	2569141	2570329	LTR/Gypsy
												Chr11A	4588968	4589352	rnd-1_family-187			Chr12B	2570602	2571487	LTR/Gypsy
												Chr11A	4589349	4589533	rnd-1_family-275			Chr12B	2571528	2572556	LTR/Gypsy
												Chr11A	4589981	4590425	rnd-4_family-214			Chr12B	2572829	2574540	LTR/Gypsy
												Chr11A	4590107	4590228	rnd-1_family-1134			Chr12B	2574552	2575113	Unknown
												Chr11A	4590343	4590546	rnd-1_family-779			Chr12B	2575115	2576628	Unknown
												Chr11A	4590841	4590895	rnd-1_family-213			Chr12B	2576628	2577728	Unknown
												Chr11A	4590847	4591902	rnd-1_family-32			Chr12B	2577729	2577836	LTR/Gypsy
												Chr11A	4591776	4591917	rnd-5_family-1182			Chr12B	2577835	2579056	Unknown
												Chr11A	4591786	4592027	rnd-1_family-26			Chr12B	2579058	2579389	Unknown
												Chr11A	4592103	4592159	rnd-6_family-6			Chr12B	2579120	2579963	Unknown
												Chr11A	4592112	4592196	rnd-6_family-6			Chr12B	2579962	2580101	Unknown
												Chr11A	4592197	4592692	rnd-4_family-151			Chr12B	2580137	2580570	Unknown
												Chr11A	4592691	4592761	rnd-5_family-80			Chr12B	2580571	2580650	Unknown
												Chr11A	4592762	4592816	(AAAAGAT)n			Chr12B	2585212	2585234	Simple_repeat
												Chr11A	4592817	4593385	rnd-5_family-80			Chr12B	2585465	2585651	Unknown
												Chr11A	4593412	4593554	rnd-4_family-151			Chr12B	2586017	2586063	Simple_repeat
												Chr11A	4593554	4593901	rnd-6_family-137			Chr12B	2586382	2586444	Unknown
												Chr11A	4593599	4594024	rnd-1_family-1			Chr12B	2586445	2586660	Unknown
												Chr11A	4593931	4594111	rnd-2_family-49			Chr12B	2586661	2586813	Unknown
												Chr11A	4593943	4594198	rnd-2_family-49			Chr12B	2586808	2588079	Unknown
												Chr11A	4593951	4594111	rnd-1_family-4			Chr12B	2588046	2588083	Unknown
												Chr11A	4594040	4594199	rnd-1_family-20			Chr12B	2588254	2589458	LTR/Gypsy
												Chr11A	4594200	4594261	rnd-4_family-151			Chr12B	2589505	2589614	Unknown
												Chr11A	4594359	4594484	rnd-4_family-130			Chr12B	2589673	2589888	Unknown
												Chr11A	4594374	4594528	rnd-1_family-1			Chr12B	2590270	2590378	Unknown
												Chr11A	4594404	4594533	rnd-5_family-2555			Chr12B	2590380	2590640	Unknown
												Chr11A	4594452	4594547	rnd-4_family-713			Chr12B	2590643	2591025	Simple_repeat
												Chr11A	4594931	4594973	(ACA)n			Chr12B	2591056	2591393	Unknown
												Chr11A	4595558	4595581	(T)n			Chr12B	2591396	2591708	Unknown
												Chr11A	4596056	4596112	rnd-1_family-224			Chr12B	2591707	2592290	RC/Helitron
												Chr11A	4596577	4596928	rnd-1_family-638			Chr12B	2592292	2592627	RC/Helitron
												Chr11A	4598893	4598980	rnd-4_family-399			Chr12B	2592623	2593657	RC/Helitron
												Chr11A	4598982	4599393	rnd-3_family-5			Chr12B	2593664	2593924	Simple_repeat
												Chr11A	4599062	4599733	rnd-1_family-17			Chr12B	2593925	2594059	Unknown
												Chr11A	4599740	4600683	rnd-3_family-284			Chr12B	2594068	2594202	Unknown
												Chr11A	4599741	4600832	rnd-5_family-1117			Chr12B	2594203	2594526	Unknown
												Chr11A	4601139	4601235	rnd-1_family-70			Chr12B	2594530	2597315	Unknown
												Chr11A	4601219	4601263	rnd-5_family-1621			Chr12B	2597346	2598797	LTR/Copia
												Chr11A	4601230	4601267	rnd-4_family-151			Chr12B	2598899	2598960	Simple_repeat
												Chr11A	4601235	4601452	rnd-6_family-502			Chr12B	2599012	2599335	Unknown
												Chr11A	4601237	4601666	rnd-6_family-332			Chr12B	2605225	2605530	Unknown
												Chr11A	4601335	4601814	rnd-6_family-332			Chr12B	2605832	2606300	Unknown
												Chr11A	4601418	4601880	rnd-6_family-332			Chr12B	2606424	2606656	Unknown
												Chr11A	4601630	4601915	rnd-6_family-332			Chr12B	2607026	2607143	Unknown
												Chr11A	4601776	4601915	rnd-6_family-502			Chr12B	2607567	2607888	Unknown
												Chr11A	4601906	4606553	rnd-5_family-1621			Chr12B	2607905	2608063	Unknown
												Chr11A	4606300	4606723	rnd-1_family-272			Chr12B	2607925	2608122	Unknown
												Chr11A	4606315	4606778	rnd-1_family-272			Chr12B	2608123	2608623	Unknown
												Chr11A	4606366	4606777	rnd-1_family-243			Chr12B	2608643	2608724	Unknown
												Chr11A	4606420	4606930	rnd-1_family-272			Chr12B	2608737	2608961	Unknown
												Chr11A	4606575	4606990	rnd-1_family-243			Chr12B	2608772	2609104	Unknown
												Chr11A	4606627	4607039	rnd-1_family-272			Chr12B	2609110	2609185	Unknown
												Chr11A	4606695	4609458	rnd-1_family-69			Chr12B	2609282	2609497	Unknown
												Chr11A	4609366	4609496	rnd-6_family-332			Chr12B	2609911	2610028	Unknown
												Chr11A	4609386	4609516	rnd-6_family-332			Chr12B	2610029	2610315	Unknown
												Chr11A	4609446	4612187	rnd-1_family-69			Chr12B	2610366	2610466	Unknown
												Chr11A	4611833	4612299	rnd-1_family-272			Chr12B	2610466	2610949	Unknown
												Chr11A	4611843	4612255	rnd-1_family-272			Chr12B	2610919	2611185	Unknown
												Chr11A	4611892	4612307	rnd-1_family-243			Chr12B	2611423	2612136	LTR/Gypsy
												Chr11A	4611952	4612462	rnd-1_family-272			Chr12B	2612161	2612761	Unknown
												Chr11A	4612104	4612567	rnd-1_family-272			Chr12B	2612803	2613287	Unknown
												Chr11A	4612105	4612516	rnd-1_family-243			Chr12B	2613276	2613366	Unknown
												Chr11A	4612159	4612582	rnd-1_family-272			Chr12B	2613298	2613396	Unknown
												Chr11A	4612329	4616971	rnd-5_family-1621			Chr12B	2613764	2615255	Unknown
												Chr11A	4616897	4617002	rnd-1_family-94			Chr12B	2615256	2615390	Simple_repeat
												Chr11A	4616920	4617003	rnd-1_family-181			Chr12B	2615391	2616327	Unknown
												Chr11A	4616968	4617545	rnd-6_family-332			Chr12B	2616356	2616640	Unknown
												Chr11A	4617545	4618918	rnd-6_family-332			Chr12B	2616745	2616808	Low_complexity
												Chr11A	4618909	4619921	rnd-1_family-152			Chr12B	2617006	2617183	Unknown
												Chr11A	4619921	4621689	rnd-6_family-332			Chr12B	2617382	2617843	Unknown
												Chr11A	4621692	4622370	rnd-1_family-204			Chr12B	2617840	2617953	LTR/Gypsy
												Chr11A	4622362	4622855	rnd-1_family-359			Chr12B	2617857	2618039	Unknown
												Chr11A	4622848	4623170	rnd-1_family-204			Chr12B	2618498	2618538	Unknown
												Chr11A	4623169	4623248	rnd-1_family-8			Chr12B	2620262	2620477	Unknown
												Chr11A	4623178	4623488	rnd-2_family-37			Chr12B	2620574	2620649	Unknown
												Chr11A	4623178	4623446	rnd-4_family-478			Chr12B	2620655	2620987	Unknown
												Chr11A	4623192	4623532	rnd-2_family-37			Chr12B	2620798	2621022	Unknown
												Chr11A	4623237	4623610	rnd-6_family-233			Chr12B	2621035	2621116	Unknown
												Chr11A	4623250	4623656	rnd-6_family-233			Chr12B	2621135	2621214	Unknown
												Chr11A	4623290	4623723	rnd-4_family-252			Chr12B	2621215	2621724	Unknown
												Chr11A	4623448	4623886	rnd-4_family-252			Chr12B	2621725	2621806	Unknown
												Chr11A	4623448	4623724	rnd-1_family-1			Chr12B	2621840	2622161	Unknown
												Chr11A	4623465	4623783	rnd-4_family-130			Chr12B	2622585	2622702	Unknown
												Chr11A	4623469	4623702	rnd-1_family-0			Chr12B	2622815	2622997	Unknown
												Chr11A	4623494	4623770	rnd-1_family-1			Chr12B	2622818	2623019	Unknown
												Chr11A	4623511	4623828	rnd-4_family-130			Chr12B	2623106	2623730	Unknown
												Chr11A	4623515	4623748	rnd-1_family-0			Chr12B	2623729	2623919	Unknown
												Chr11A	4623539	4623815	rnd-4_family-252			Chr12B	2623919	2628382	Unknown
												Chr11A	4623549	4623987	rnd-4_family-252			Chr12B	2628397	2630225	Unknown
												Chr11A	4623561	4623878	rnd-4_family-130			Chr12B	2630721	2630756	Unknown
												Chr11A	4623561	4623794	rnd-1_family-0			Chr12B	2633216	2633585	Unknown
												Chr11A	4623573	4623841	rnd-1_family-1			Chr12B	2634954	2635229	Unknown
												Chr11A	4623603	4623920	rnd-4_family-130			Chr12B	2635230	2635481	Unknown
												Chr11A	4623607	4623840	rnd-1_family-0			Chr12B	2635274	2635290	Unknown
												Chr11A	4623642	4623874	rnd-1_family-0			Chr12B	2635291	2635607	Unknown
												Chr11A	4623649	4623966	rnd-4_family-130			Chr12B	2635482	2635968	Unknown
												Chr11A	4623665	4623941	rnd-1_family-1			Chr12B	2635608	2636074	Unknown
												Chr11A	4623699	4623932	rnd-1_family-0			Chr12B	2636344	2636507	Unknown
												Chr11A	4623711	4623987	rnd-1_family-1			Chr12B	2637914	2638234	Unknown
												Chr11A	4623733	4623966	rnd-1_family-0			Chr12B	2638233	2638479	Unknown
												Chr11A	4623779	4624187	rnd-6_family-233			Chr12B	2638509	2638647	Unknown
												Chr11A	4623779	4624070	rnd-1_family-0			Chr12B	2638529	2639136	Unknown
												Chr11A	4623825	4624332	rnd-6_family-233			Chr12B	2638630	2642743	DNA
												Chr11A	4624104	4624380	rnd-6_family-233			Chr12B	2642689	2642744	Unknown
												Chr11A	4624333	4624391	rnd-4_family-130			Chr12B	2642745	2642810	Simple_repeat
												Chr11A	4624381	4624444	rnd-1_family-249			Chr12B	2642811	2643381	Unknown
												Chr11A	4624390	4624638	rnd-5_family-2555			Chr12B	2643381	2644556	Unknown
												Chr11A	4624639	4625141	rnd-1_family-513			Chr12B	2644557	2645395	Unknown
												Chr11A	4625259	4625330	rnd-5_family-2555			Chr12B	2645394	2646442	Unknown
												Chr11A	4625377	4625540	rnd-4_family-713			Chr12B	2646443	2651294	Unknown
												Chr11A	4625408	4625549	rnd-5_family-2555			Chr12B	2651295	2651322	Simple_repeat
												Chr11A	4625432	4625529	rnd-1_family-295			Chr12B	2651323	2656675	Unknown
												Chr11A	4625550	4625888	rnd-1_family-488			Chr12B	2652654	2658707	Unknown
												Chr11A	4625889	4626232	rnd-5_family-2555			Chr12B	2658599	2658892	Unknown
												Chr11A	4626082	4626318	rnd-1_family-2			Chr12B	2658842	2659270	Unknown
												Chr11A	4626089	4626365	rnd-4_family-252			Chr12B	2659271	2659790	Unknown
												Chr11A	4626124	4626412	rnd-4_family-252			Chr12B	2659419	2659882	Unknown
												Chr11A	4626147	4626456	rnd-4_family-130			Chr12B	2659741	2660021	Unknown
												Chr11A	4626148	4626380	rnd-1_family-0			Chr12B	2660031	2660422	Unknown
												Chr11A	4626160	4626421	rnd-1_family-1			Chr12B	2660423	2660522	Unknown
												Chr11A	4626182	4626415	rnd-1_family-0			Chr12B	2660451	2660534	Unknown
												Chr11A	4626188	4626449	rnd-1_family-1			Chr12B	2660523	2660740	Unknown
												Chr11A	4626206	4626504	rnd-5_family-630			Chr12B	2660809	2660874	Simple_repeat
												Chr11A	4626229	4626457	rnd-1_family-0			Chr12B	2660891	2661143	Unknown
												Chr11A	4626285	4626781	rnd-5_family-2555			Chr12B	2661140	2661393	Unknown
												Chr11A	4626592	4626819	rnd-4_family-713			Chr12B	2661642	2661893	Unknown
												Chr11A	4626866	4627119	rnd-5_family-2555			Chr12B	2661892	2662325	Unknown
												Chr11A	4627065	4627128	rnd-1_family-249			Chr12B	2662334	2662428	Unknown
												Chr11A	4627118	4627176	rnd-4_family-130			Chr12B	2662429	2662606	Unknown
												Chr11A	4627130	4627259	rnd-4_family-130			Chr12B	2662607	2662640	Unknown
												Chr11A	4627139	4627277	rnd-4_family-130			Chr12B	2662816	2663050	Unknown
												Chr11A	4627267	4627408	rnd-1_family-234			Chr12B	2663127	2663387	Unknown
												Chr11A	4627294	4627408	rnd-1_family-320			Chr12B	2663511	2663979	Unknown
												Chr11A	4627440	4627656	rnd-1_family-2			Chr12B	2664281	2664586	Unknown
												Chr11A	4627445	4627860	rnd-4_family-130			Chr12B	2669517	2669826	Unknown
												Chr11A	4627491	4627809	rnd-1_family-2			Chr12B	2669851	2669873	Unknown
												Chr11A	4627586	4627908	rnd-4_family-713			Chr12B	2669874	2669981	Unknown
												Chr11A	4627822	4627965	rnd-5_family-2954			Chr12B	2669982	2670037	Unknown
												Chr11A	4627822	4627928	rnd-5_family-2555			Chr12B	2670222	2670610	LTR/Copia
												Chr11A	4627944	4628286	rnd-5_family-79			Chr12B	2670649	2670841	Unknown
												Chr11A	4628401	4629033	rnd-6_family-272			Chr12B	2670842	2670929	Simple_repeat
												Chr11A	4629031	4629472	rnd-6_family-233			Chr12B	2670930	2671094	Unknown
												Chr11A	4629170	4629569	rnd-3_family-512			Chr12B	2671075	2671322	Unknown
												Chr11A	4629224	4629518	rnd-1_family-0			Chr12B	2671315	2671422	Unknown
												Chr11A	4629295	4629602	rnd-4_family-130			Chr12B	2671858	2672420	LTR/Copia
												Chr11A	4629307	4629569	rnd-1_family-1			Chr12B	2672493	2675288	Unknown
												Chr11A	4629321	4629686	rnd-4_family-252			Chr12B	2675322	2675459	Unknown
												Chr11A	4629321	4629552	rnd-1_family-0			Chr12B	2675460	2675567	Unknown
												Chr11A	4629329	4629642	rnd-4_family-130			Chr12B	2675568	2675623	Unknown
												Chr11A	4629345	4629604	rnd-1_family-1			Chr12B	2675693	2676000	Unknown
												Chr11A	4629377	4629609	rnd-1_family-0			Chr12B	2675782	2676166	Unknown
												Chr11A	4629389	4629663	rnd-1_family-1			Chr12B	2676095	2676177	Unknown
												Chr11A	4629412	4629642	rnd-1_family-0			Chr12B	2676166	2676310	Unknown
												Chr11A	4629431	4629777	rnd-1_family-2			Chr12B	2676326	2676612	Unknown
												Chr11A	4629457	4629895	rnd-6_family-233			Chr12B	2676730	2677343	Unknown
												Chr11A	4629503	4629881	rnd-6_family-233			Chr12B	2677349	2677449	Unknown
												Chr11A	4629581	4630006	rnd-2_family-37			Chr12B	2677444	2678485	Unknown
												Chr11A	4629674	4630005	rnd-4_family-478			Chr12B	2678620	2678833	Unknown
												Chr11A	4629934	4630018	rnd-5_family-895			Chr12B	2679136	2679175	Unknown
												Chr11A	4630006	4630331	rnd-1_family-82			Chr12B	2679282	2680248	LTR/Gypsy
												Chr11A	4630332	4630389	rnd-1_family-147			Chr12B	2680272	2680374	Unknown
												Chr11A	4630376	4631422	rnd-5_family-1117			Chr12B	2680430	2680515	Unknown
												Chr11A	4631436	4631467	rnd-1_family-139			Chr12B	2680452	2680536	Unknown
												Chr11A	4631479	4631694	rnd-1_family-377			Chr12B	2680592	2680902	LTR/Gypsy
												Chr11A	4631718	4631807	rnd-2_family-18			Chr12B	2680643	2681077	Unknown
												Chr11A	4631731	4631809	rnd-1_family-82			Chr12B	2681431	2681581	Unknown
												Chr11A	4631818	4632654	rnd-6_family-272			Chr12B	2681587	2682003	Unknown
												Chr11A	4632658	4632977	rnd-3_family-192			Chr12B	2682183	2682276	Unknown
												Chr11A	4632973	4633828	rnd-1_family-59			Chr12B	2682202	2682375	Unknown
												Chr11A	4634371	4634622	rnd-3_family-346			Chr12B	2682317	2682384	Unknown
												Chr11A	4634416	4634625	rnd-1_family-43			Chr12B	2682371	2682489	Unknown
												Chr11A	4635342	4636556	rnd-1_family-93			Chr12B	2682475	2682898	Unknown
												Chr11A	4636911	4636959	(TTTCTG)n			Chr12B	2683353	2683390	Unknown
												Chr11A	4637030	4637086	(TCTTTTT)n			Chr12B	2683432	2683654	Unknown
												Chr11A	4637814	4637842	(ATGT)n			Chr12B	2683655	2683836	Unknown
												Chr11A	4638152	4638300	rnd-5_family-1543			Chr12B	2683968	2684050	Simple_repeat
												Chr11A	4638172	4638350	rnd-3_family-284			Chr12B	2684381	2684415	Simple_repeat
												Chr11A	4638324	4638407	rnd-5_family-477			Chr12B	2687861	2687866	Simple_repeat
												Chr11A	4638324	4638398	rnd-5_family-338			Chr12B	2687867	2687901	Simple_repeat
												Chr11A	4638418	4638543	rnd-4_family-217			Chr12B	2687902	2687912	Simple_repeat
												Chr11A	4638432	4638564	rnd-6_family-233			Chr12B	2688429	2688460	Simple_repeat
												Chr11A	4638554	4638670	rnd-4_family-108			Chr12B	2688812	2689587	Unknown
												Chr11A	4638573	4638690	rnd-4_family-108			Chr12B	2689591	2689633	Simple_repeat
												Chr11A	4638798	4638874	rnd-5_family-338			Chr12B	2689636	2696019	Unknown
												Chr11A	4638874	4639009	rnd-3_family-284			Chr12B	2696020	2696444	Unknown
												Chr11A	4638874	4638968	rnd-1_family-107			Chr12B	2696441	2700598	Unknown
												Chr11A	4638900	4639047	rnd-5_family-1543			Chr12B	2700620	2700758	Unknown
												Chr11A	4639233	4639555	rnd-6_family-144			Chr12B	2700780	2701102	Simple_repeat
												Chr11A	4639268	4639886	rnd-1_family-1			Chr12B	2701103	2701443	Unknown
												Chr11A	4639649	4640236	rnd-1_family-1			Chr12B	2701442	2702522	Unknown
												Chr11A	4639945	4640271	rnd-5_family-2954			Chr12B	2702523	2703210	Unknown
												Chr11A	4640299	4640445	rnd-2_family-257			Chr12B	2703219	2703295	Unknown
												Chr11A	4640393	4640453	rnd-5_family-2034			Chr12B	2703368	2703805	Unknown
												Chr11A	4640467	4640618	rnd-1_family-76			Chr12B	2703805	2704021	Unknown
												Chr11A	4640487	4640611	rnd-1_family-78			Chr12B	2704022	2704847	Unknown
												Chr11A	4640747	4640854	rnd-1_family-829			Chr12B	2704837	2704907	Unknown
												Chr11A	4640957	4641049	rnd-1_family-953			Chr12B	2704897	2705889	Unknown
												Chr11A	4641122	4641162	rnd-4_family-130			Chr12B	2705873	2706031	Unknown
												Chr11A	4641127	4641342	rnd-2_family-257			Chr12B	2705890	2706278	Unknown
												Chr11A	4644924	4644971	(A)n			Chr12B	2706267	2706904	Unknown
												Chr11A	4650910	4651735	rnd-1_family-99			Chr12B	2706884	2707100	Unknown
												Chr11A	4652208	4652531	rnd-3_family-364			Chr12B	2707101	2707290	Unknown
												Chr11A	4652246	4653273	rnd-5_family-5242			Chr12B	2707291	2707340	Unknown
												Chr11A	4654325	4654353	(A)n			Chr12B	2707399	2707675	Unknown
												Chr11A	4655117	4655844	rnd-1_family-876			Chr12B	2707575	2707608	Unknown
												Chr11A	4656104	4656141	(AGAAAA)n			Chr12B	2707609	2707620	Unknown
												Chr11A	4657344	4657597	rnd-1_family-313			Chr12B	2707676	2708066	Unknown
												Chr11A	4657652	4658135	rnd-1_family-580			Chr12B	2708065	2709937	Unknown
												Chr11A	4658183	4658421	rnd-5_family-159			Chr12B	2709919	2710939	Unknown
												Chr11A	4658480	4658871	rnd-4_family-373			Chr12B	2710926	2711093	Unknown
												Chr11A	4658869	4659239	rnd-1_family-1303			Chr12B	2711094	2711304	Unknown
												Chr11A	4659413	4660438	rnd-1_family-730			Chr12B	2711301	2711407	Unknown
												Chr11A	4660440	4660563	rnd-5_family-372			Chr12B	2711406	2711474	Unknown
												Chr11A	4660566	4661453	rnd-1_family-139			Chr12B	2711475	2711793	Unknown
												Chr11A	4661454	4661799	rnd-5_family-372			Chr12B	2711794	2711864	Unknown
												Chr11A	4661800	4661818	(AT)n			Chr12B	2711865	2712192	Unknown
												Chr11A	4662460	4662550	rnd-1_family-885			Chr12B	2711911	2712305	Unknown
												Chr11A	4662477	4662674	rnd-1_family-913			Chr12B	2711948	2712403	Unknown
												Chr11A	4662645	4662685	rnd-1_family-885			Chr12B	2712001	2712204	Unknown
												Chr11A	4665806	4665918	rnd-4_family-1732			Chr12B	2712205	2712429	Unknown
												Chr11A	4665921	4666014	rnd-4_family-1732			Chr12B	2712243	2712293	Unknown
												Chr11A	4666032	4666226	rnd-5_family-2092			Chr12B	2712294	2712519	Unknown
												Chr11A	4666986	4667482	rnd-5_family-1577			Chr12B	2712324	2712930	Unknown
												Chr11A	4667490	4667564	rnd-1_family-183			Chr12B	2712430	2712493	Unknown
												Chr11A	4667505	4667573	rnd-1_family-381			Chr12B	2712520	2712566	Unknown
												Chr11A	4667505	4667564	rnd-1_family-495			Chr12B	2712567	2712865	Unknown
												Chr11A	4667561	4667972	rnd-1_family-358			Chr12B	2712931	2713364	Unknown
												Chr11A	4667975	4668108	rnd-1_family-334			Chr12B	2712997	2713037	Unknown
												Chr11A	4667998	4668156	rnd-5_family-104			Chr12B	2713038	2713360	Unknown
												Chr11A	4668060	4668170	rnd-1_family-43			Chr12B	2713187	2713918	Unknown
												Chr11A	4668079	4668170	rnd-1_family-1113			Chr12B	2713361	2713465	Unknown
												Chr11A	4668109	4668511	rnd-4_family-293			Chr12B	2713466	2713701	Unknown
												Chr11A	4668242	4668516	rnd-1_family-159			Chr12B	2713888	2714617	Unknown
												Chr11A	4668467	4668522	rnd-1_family-43			Chr12B	2714620	2715555	Unknown
												Chr11A	4668576	4668664	rnd-5_family-1577			Chr12B	2715549	2716661	Unknown
												Chr11A	4668674	4668810	rnd-1_family-1007			Chr12B	2716662	2716766	LTR/Gypsy
												Chr11A	4668801	4669044	rnd-1_family-313			Chr12B	2716765	2722114	Unknown
												Chr11A	4669013	4669051	rnd-1_family-43			Chr12B	2722106	2722127	Unknown
												Chr11A	4669036	4669214	rnd-4_family-399			Chr12B	2722128	2722179	Simple_repeat
												Chr11A	4669269	4669749	rnd-5_family-52			Chr12B	2722180	2725258	Unknown
												Chr11A	4669765	4670105	rnd-1_family-464			Chr12B	2725241	2725371	Unknown
												Chr11A	4669838	4674715	rnd-4_family-52			Chr12B	2725361	2725812	Unknown
												Chr11A	4678406	4678639	rnd-5_family-310			Chr12B	2725372	2725649	Unknown
												Chr11A	4678618	4678756	rnd-1_family-544			Chr12B	2725650	2725926	Unknown
												Chr11A	4678753	4678857	rnd-1_family-750			Chr12B	2725695	2726143	Unknown
												Chr11A	4678867	4679101	rnd-4_family-478			Chr12B	2725787	2725830	Unknown
												Chr11A	4678892	4679110	rnd-2_family-257			Chr12B	2725831	2726172	Unknown
												Chr11A	4679122	4679240	rnd-1_family-663			Chr12B	2726027	2726399	Unknown
												Chr11A	4683228	4683478	rnd-1_family-57			Chr12B	2726173	2726245	Unknown
												Chr11A	4683400	4683492	rnd-1_family-1067			Chr12B	2726400	2726523	Unknown
												Chr11A	4683528	4684565	rnd-1_family-303			Chr12B	2726524	2727996	Unknown
												Chr11A	4684930	4685230	rnd-1_family-57			Chr12B	2727997	2728221	Simple_repeat
												Chr11A	4685218	4685421	rnd-5_family-1772			Chr12B	2728222	2728241	Unknown
												Chr11A	4685407	4685551	rnd-1_family-75			Chr12B	2728246	2728317	Unknown
												Chr11A	4685541	4686093	rnd-6_family-272			Chr12B	2728318	2728789	Unknown
												Chr11A	4686099	4686417	(GAAAA)n			Chr12B	2728790	2728837	Unknown
												Chr11A	4686675	4686741	rnd-6_family-332			Chr12B	2728877	2728916	Low_complexity
												Chr11A	4686675	4686731	rnd-4_family-151			Chr12B	2728942	2729886	Unknown
												Chr11A	4687511	4687605	rnd-1_family-224			Chr12B	2729908	2730364	Unknown
												Chr11A	4687522	4687605	rnd-1_family-224			Chr12B	2730362	2731028	Unknown
												Chr11A	4687558	4687624	rnd-1_family-174			Chr12B	2731029	2731746	LTR/Copia
												Chr11A	4687614	4687738	rnd-1_family-898			Chr12B	2731740	2732191	LTR/Copia
												Chr11A	4687669	4687792	rnd-5_family-746			Chr12B	2732397	2732729	LTR/Copia
												Chr11A	4687924	4687964	rnd-5_family-477			Chr12B	2732732	2738260	LTR/Gypsy
												Chr11A	4688079	4688184	rnd-1_family-83			Chr12B	2738261	2738607	LTR/Gypsy
												Chr11A	4688192	4688495	rnd-1_family-341			Chr12B	2738602	2739204	Unknown
												Chr11A	4688234	4688646	rnd-1_family-375			Chr12B	2739492	2740458	LINE/I-Jockey
												Chr11A	4688645	4689007	rnd-1_family-315			Chr12B	2740586	2742534	Unknown
												Chr11A	4689007	4689280	rnd-4_family-26			Chr12B	2742535	2742578	Simple_repeat
												Chr11A	4689301	4689616	rnd-4_family-1226			Chr12B	2742579	2742809	Unknown
												Chr11A	4689617	4689717	rnd-5_family-2348			Chr12B	2742812	2743887	LTR/Copia
												Chr11A	4693159	4694659	rnd-6_family-55			Chr12B	2743874	2743931	Unknown
												Chr11A	4694610	4694670	rnd-1_family-10			Chr12B	2743975	2744141	Unknown
												Chr11A	4694690	4695126	rnd-4_family-516			Chr12B	2744140	2744183	Unknown
												Chr11A	4695773	4696080	rnd-5_family-35			Chr12B	2744188	2744240	Unknown
												Chr11A	4696336	4696411	rnd-6_family-219			Chr12B	2744286	2744462	Unknown
												Chr11A	4696361	4700555	rnd-1_family-310			Chr12B	2744462	2744722	Unknown
												Chr11A	4700556	4700598	(AT)n			Chr12B	2745263	2745304	Unknown
												Chr11A	4700599	4702645	rnd-1_family-471			Chr12B	2745269	2745362	Unknown
												Chr11A	4700599	4700636	rnd-1_family-310			Chr12B	2745363	2745471	Unknown
												Chr11A	4702648	4703017	rnd-1_family-57			Chr12B	2745472	2745494	Unknown
												Chr11A	4702968	4703028	rnd-1_family-10			Chr12B	2745674	2745825	Unknown
												Chr11A	4703048	4703484	rnd-4_family-516			Chr12B	2745852	2746300	Unknown
												Chr11A	4704131	4704438	rnd-5_family-35			Chr12B	2746301	2746575	Unknown
												Chr11A	4704694	4704769	rnd-6_family-219			Chr12B	2746577	2746594	Simple_repeat
												Chr11A	4704719	4708913	rnd-1_family-310			Chr12B	2746595	2746799	Unknown
												Chr11A	4708914	4708956	(AT)n			Chr12B	2747041	2747275	Unknown
												Chr11A	4708957	4711916	rnd-1_family-471			Chr12B	2747493	2747605	Unknown
												Chr11A	4708957	4708994	rnd-1_family-310			Chr12B	2747609	2747733	Unknown
												Chr11A	4711737	4712023	rnd-1_family-1153			Chr12B	2747668	2747748	Unknown
												Chr11A	4712607	4712662	(TGTGA)n			Chr12B	2747812	2748095	Unknown
												Chr11A	4713424	4713894	rnd-1_family-631			Chr12B	2748164	2748376	Unknown
												Chr11A	4713672	4715244	rnd-1_family-273			Chr12B	2748835	2748898	Unknown
												Chr11A	4714522	4722865	rnd-1_family-126			Chr12B	2749192	2749565	Unknown
												Chr11A	4718657	4724008	rnd-1_family-237			Chr12B	2750123	2750278	Unknown
												Chr11A	4724008	4724736	rnd-6_family-6			Chr12B	2750369	2750426	Unknown
												Chr11A	4724569	4729042	rnd-1_family-13			Chr12B	2750469	2750589	Unknown
												Chr11A	4729043	4729070	(TTTTG)n			Chr12B	2751187	2751234	Simple_repeat
												Chr11A	4729071	4731621	rnd-1_family-13			Chr12B	2751351	2751432	Unknown
												Chr11A	4730386	4735895	rnd-1_family-15			Chr12B	2751434	2751635	Unknown
												Chr11A	4735835	4735899	rnd-6_family-6			Chr12B	2751710	2752067	Unknown
												Chr11A	4735900	4736003	(T)n			Chr12B	2752052	2752087	Unknown
												Chr11A	4736004	4736490	rnd-6_family-6			Chr12B	2755556	2756100	Unknown
												Chr11A	4736346	4736509	rnd-4_family-197			Chr12B	2756472	2757408	Unknown
												Chr11A	4736409	4736501	rnd-5_family-432			Chr12B	2757432	2757660	Unknown
												Chr11A	4736491	4747585	rnd-5_family-1200			Chr12B	2757466	2757982	Unknown
												Chr11A	4747588	4747825	rnd-5_family-712			Chr12B	2758437	2758495	Unknown
												Chr11A	4752033	4752245	rnd-1_family-322			Chr12B	2758548	2758644	Unknown
												Chr11A	4752251	4752298	rnd-1_family-202			Chr12B	2758664	2758915	LTR/Copia
												Chr11A	4752314	4752650	rnd-1_family-34			Chr12B	2759113	2759435	Unknown
												Chr11A	4752449	4752684	rnd-1_family-135			Chr12B	2759415	2759585	Unknown
												Chr11A	4752529	4753455	rnd-1_family-37			Chr12B	2759605	2759904	Unknown
												Chr11A	4752848	4753592	rnd-1_family-73			Chr12B	2759915	2760370	Unknown
												Chr11A	4753599	4753794	rnd-1_family-202			Chr12B	2760280	2760627	Unknown
												Chr11A	4753714	4753876	rnd-1_family-202			Chr12B	2760627	2761131	Unknown
												Chr11A	4753886	4754069	rnd-1_family-914			Chr12B	2761428	2761618	Unknown
												Chr11A	4754123	4754615	rnd-1_family-1132			Chr12B	2761542	2763145	LTR/Copia
												Chr11A	4754625	4755265	rnd-5_family-274			Chr12B	2763146	2763641	Unknown
												Chr11A	4755349	4755481	rnd-5_family-274			Chr12B	2763641	2763966	LTR/Copia
												Chr11A	4755571	4755807	rnd-5_family-821			Chr12B	2764391	2764496	Unknown
												Chr11A	4755862	4755933	rnd-5_family-317			Chr12B	2764500	2764904	Unknown
												Chr11A	4755935	4756029	rnd-4_family-259			Chr12B	2764694	2765137	Unknown
												Chr11A	4756088	4756296	rnd-4_family-151			Chr12B	2765138	2765770	Unknown
												Chr11A	4756088	4756268	rnd-1_family-85			Chr12B	2765478	2766019	Unknown
												Chr11A	4756771	4757003	rnd-5_family-1053			Chr12B	2766007	2766776	LTR/Copia
												Chr11A	4758872	4759036	rnd-5_family-3589			Chr12B	2766968	2767076	Unknown
												Chr11A	4759672	4759708	(AAAT)n			Chr12B	2767217	2767444	Unknown
												Chr11A	4762390	4762428	(ACA)n			Chr12B	2767529	2767770	Unknown
												Chr11A	4765700	4765746	(CT)n			Chr12B	2767565	2768071	Unknown
												Chr11A	4770166	4770289	(AACCCT)n			Chr12B	2768072	2768111	Unknown
												Chr11A	4770703	4771244	rnd-1_family-49			Chr12B	2768112	2768427	Unknown
												Chr11A	4771245	4772440	rnd-1_family-146			Chr12B	2768160	2768448	Unknown
												Chr11A	4772342	4772470	rnd-1_family-107			Chr12B	2768252	2768540	Unknown
												Chr11A	4772456	4772989	rnd-4_family-1880			Chr12B	2768379	2768750	Unknown
												Chr11A	4772988	4773120	rnd-4_family-478			Chr12B	2768449	2768531	Unknown
												Chr11A	4773094	4773186	rnd-1_family-653			Chr12B	2768751	2768939	Unknown
												Chr11A	4773217	4773329	rnd-1_family-18			Chr12B	2769156	2769235	Unknown
												Chr11A	4773329	4773766	rnd-6_family-1134			Chr12B	2769654	2769969	Unknown
												Chr11A	4773919	4775016	rnd-6_family-1134			Chr12B	2769970	2769990	Unknown
												Chr11A	4775036	4775098	rnd-1_family-240			Chr12B	2769991	2770277	Unknown
												Chr11A	4775209	4775272	rnd-5_family-1992			Chr12B	2770115	2770505	Unknown
												Chr11A	4775230	4775445	rnd-2_family-257			Chr12B	2770506	2770669	Unknown
												Chr11A	4775803	4775894	rnd-5_family-1157			Chr12B	2770672	2770890	Unknown
												Chr11A	4775918	4776023	rnd-5_family-1157			Chr12B	2771139	2771248	Unknown
												Chr11A	4775984	4776864	rnd-4_family-201			Chr12B	2771325	2771514	Unknown
												Chr11A	4776897	4777154	rnd-1_family-580			Chr12B	2771601	2771910	LTR/Copia
												Chr11A	4777370	4777474	rnd-1_family-1224			Chr12B	2771913	2772210	Unknown
												Chr11A	4777644	4778420	rnd-5_family-2852			Chr12B	2772200	2772667	Unknown
												Chr11A	4778421	4778601	rnd-1_family-139			Chr12B	2772212	2773628	Unknown
												Chr11A	4778667	4778789	rnd-5_family-630			Chr12B	2773631	2773834	Low_complexity
												Chr11A	4778709	4778839	rnd-5_family-477			Chr12B	2773912	2774408	Unknown
												Chr11A	4778904	4778963	rnd-5_family-4			Chr12B	2773918	2773938	Unknown
												Chr11A	4779338	4779413	rnd-1_family-1046			Chr12B	2774409	2774446	Simple_repeat
												Chr11A	4779493	4779679	rnd-5_family-4			Chr12B	2774447	2774961	Unknown
												Chr11A	4779735	4780049	rnd-1_family-385			Chr12B	2774953	2776050	Unknown
												Chr11A	4780051	4780266	rnd-2_family-257			Chr12B	2776051	2777024	Unknown
												Chr11A	4780749	4780925	rnd-5_family-4			Chr12B	2776977	2777030	Unknown
												Chr11A	4780937	4781205	rnd-1_family-135			Chr12B	2777023	2777216	Unknown
												Chr11A	4781292	4781478	rnd-4_family-373			Chr12B	2777390	2778371	Unknown
												Chr11A	4781373	4781739	rnd-1_family-366			Chr12B	2778494	2778544	Low_complexity
												Chr11A	4782462	4782556	rnd-1_family-224			Chr12B	2778701	2778811	Unknown
												Chr11A	4782726	4782937	rnd-1_family-322			Chr12B	2778819	2779407	Unknown
												Chr11A	4783226	4783338	rnd-1_family-385			Chr12B	2779408	2779441	Unknown
												Chr11A	4783331	4783472	rnd-1_family-183			Chr12B	2779504	2779671	Unknown
												Chr11A	4786898	4786961	rnd-1_family-259			Chr12B	2779672	2779737	Unknown
												Chr11A	4786912	4786971	rnd-1_family-266			Chr12B	2779771	2779858	Unknown
												Chr11A	4786971	4787187	rnd-5_family-479			Chr12B	2779819	2780102	LTR/Gypsy
												Chr11A	4787188	4787288	rnd-1_family-259			Chr12B	2779853	2782415	Unknown
												Chr11A	4787191	4787253	rnd-1_family-274			Chr12B	2781456	2783540	Unknown
												Chr11A	4787459	4787693	rnd-1_family-1155			Chr12B	2783481	2790214	LTR/Gypsy
												Chr11A	4787779	4787899	rnd-5_family-224			Chr12B	2790179	2790219	Unknown
												Chr11A	4787988	4788545	rnd-5_family-224			Chr12B	2790216	2790514	Unknown
												Chr11A	4788555	4788770	rnd-2_family-257			Chr12B	2790510	2790663	Unknown
												Chr11A	4789119	4789464	rnd-5_family-224			Chr12B	2792142	2792295	Unknown
												Chr11A	4789617	4790237	rnd-1_family-649			Chr12B	2792248	2792300	Unknown
												Chr11A	4790045	4790530	rnd-1_family-503			Chr12B	2792515	2792758	Unknown
												Chr11A	4790365	4790798	rnd-1_family-537			Chr12B	2792550	2792818	Unknown
												Chr11A	4790798	4791004	rnd-1_family-537			Chr12B	2792895	2793097	Unknown
												Chr11A	4791006	4791165	rnd-1_family-537			Chr12B	2793098	2793328	Unknown
												Chr11A	4791431	4791758	rnd-4_family-404			Chr12B	2793545	2793741	Unknown
												Chr11A	4792119	4792638	rnd-1_family-616			Chr12B	2794036	2794394	Unknown
												Chr11A	4792641	4792776	rnd-1_family-150			Chr12B	2794546	2795345	Unknown
												Chr11A	4792641	4792747	rnd-1_family-25			Chr12B	2795501	2795589	Unknown
												Chr11A	4792651	4792705	rnd-1_family-142			Chr12B	2795590	2795674	Unknown
												Chr11A	4792660	4792987	rnd-5_family-1182			Chr12B	2795742	2795762	Simple_repeat
												Chr11A	4792975	4793106	rnd-5_family-1182			Chr12B	2796276	2796292	Simple_repeat
												Chr11A	4793113	4793425	rnd-5_family-1182			Chr12B	2796933	2796958	Simple_repeat
												Chr11A	4793419	4793735	rnd-1_family-12			Chr12B	2799258	2799329	SINE/ID
												Chr11A	4793784	4794066	rnd-6_family-233			Chr12B	2799594	2799636	Low_complexity
												Chr11A	4793869	4794066	rnd-6_family-233			Chr12B	2800542	2800599	Simple_repeat
												Chr11A	4794307	4794348	rnd-3_family-346			Chr12B	2800783	2800815	Low_complexity
												Chr11A	4794312	4794348	rnd-6_family-332			Chr12B	2800834	2800930	Simple_repeat
												Chr11A	4794316	4794485	rnd-1_family-85			Chr12B	2801531	2801564	Simple_repeat
												Chr11A	4794486	4794537	rnd-4_family-436			Chr12B	2803976	2804781	Unknown
												Chr11A	4794559	4794639	rnd-4_family-130			Chr12B	2805435	2805908	Unknown
												Chr11A	4794576	4794675	rnd-4_family-436			Chr12B	2805909	2806078	Unknown
												Chr11A	4794679	4795621	rnd-1_family-149			Chr12B	2806074	2808049	Unknown
												Chr11A	4795619	4795676	rnd-4_family-436			Chr12B	2807421	2808175	Unknown
												Chr11A	4795622	4795791	rnd-4_family-130			Chr12B	2808179	2809920	Unknown
												Chr11A	4795644	4795794	rnd-5_family-2555			Chr12B	2809803	2810037	Unknown
												Chr11A	4795671	4795791	rnd-6_family-233			Chr12B	2811113	2811246	Unknown
												Chr11A	4795693	4796145	rnd-4_family-130			Chr12B	2811221	2811276	Unknown
												Chr11A	4795993	4796189	rnd-4_family-713			Chr12B	2811277	2812215	Unknown
												Chr11A	4796539	4796620	rnd-5_family-477			Chr12B	2812216	2812983	Unknown
												Chr11A	4796540	4796630	rnd-5_family-630			Chr12B	2812984	2813059	Unknown
												Chr11A	4796619	4796901	rnd-5_family-527			Chr12B	2813367	2813670	Unknown
												Chr11A	4796908	4797360	rnd-5_family-2397			Chr12B	2813788	2814002	Unknown
												Chr11A	4797361	4797880	rnd-1_family-332			Chr12B	2814003	2814243	LINE/I-Jockey
												Chr11A	4797882	4798114	rnd-3_family-51			Chr12B	2814517	2814929	Unknown
												Chr11A	4798595	4798920	rnd-1_family-444			Chr12B	2814916	2815002	Unknown
												Chr11A	4799155	4799323	rnd-1_family-202			Chr12B	2814927	2815474	Unknown
												Chr11A	4799340	4799491	rnd-1_family-1017			Chr12B	2815476	2815960	Unknown
												Chr11A	4799523	4806471	rnd-4_family-305			Chr12B	2815963	2816090	Simple_repeat
												Chr11A	4806489	4806837	rnd-1_family-1017			Chr12B	2816091	2816653	DNA
												Chr11A	4806859	4810778	rnd-6_family-193			Chr12B	2816213	2821213	Unknown
												Chr11A	4809559	4810950	rnd-1_family-116			Chr12B	2817645	2823577	Unknown
												Chr11A	4810829	4811001	rnd-6_family-193			Chr12B	2823569	2823784	Unknown
												Chr11A	4811122	4811597	rnd-1_family-348			Chr12B	2823784	2825915	Unknown
												Chr11A	4811695	4811733	(TCT)n			Chr12B	2825916	2825993	Simple_repeat
												Chr11A	4811809	4811850	(TTTTTA)n			Chr12B	2825994	2826530	Unknown
												Chr11A	4812370	4812420	rnd-1_family-107			Chr12B	2826527	2827456	Unknown
												Chr11A	4812437	4813877	rnd-4_family-924			Chr12B	2827635	2827971	Unknown
												Chr11A	4813878	4814521	rnd-1_family-188			Chr12B	2828026	2828213	Unknown
												Chr11A	4814522	4814982	rnd-4_family-924			Chr12B	2828220	2828718	Unknown
												Chr11A	4815175	4815557	rnd-4_family-924			Chr12B	2828725	2828829	Unknown
												Chr11A	4815720	4815939	rnd-4_family-924			Chr12B	2829062	2829141	Simple_repeat
												Chr11A	4815941	4817002	rnd-3_family-346			Chr12B	2829149	2829229	Simple_repeat
												Chr11A	4817015	4817111	rnd-1_family-1096			Chr12B	2829394	2829969	Unknown
												Chr11A	4817112	4817251	rnd-1_family-202			Chr12B	2829970	2831185	Unknown
												Chr11A	4817116	4817232	rnd-1_family-202			Chr12B	2831131	2831194	LTR/Gypsy
												Chr11A	4817125	4817271	rnd-1_family-202			Chr12B	2831180	2831780	Unknown
												Chr11A	4817199	4817308	rnd-1_family-202			Chr12B	2831507	2831842	Unknown
												Chr11A	4817279	4817339	rnd-5_family-1553			Chr12B	2831830	2831899	Unknown
												Chr11A	4817335	4817423	rnd-1_family-160			Chr12B	2831871	2832184	Unknown
												Chr11A	4817336	4817490	rnd-6_family-755			Chr12B	2832167	2832237	Unknown
												Chr11A	4817434	4817543	rnd-1_family-309			Chr12B	2832175	2832505	Unknown
												Chr11A	4817544	4817965	rnd-3_family-402			Chr12B	2832508	2832547	Simple_repeat
												Chr11A	4818298	4818320	(AGA)n			Chr12B	2832661	2832690	Unknown
												Chr11A	4818426	4818463	(AGA)n			Chr12B	2832734	2832766	Simple_repeat
												Chr11A	4819798	4820835	rnd-6_family-266			Chr12B	2833555	2834037	Unknown
												Chr11A	4820836	4821090	(AGAAAAA)n			Chr12B	2834036	2834272	Unknown
												Chr11A	4820838	4821088	(A)n			Chr12B	2834287	2834851	Unknown
												Chr11A	4821091	4821130	rnd-6_family-266			Chr12B	2834852	2834941	LTR/Copia
												Chr11A	4821133	4821771	rnd-6_family-266			Chr12B	2834968	2835216	LTR/Copia
												Chr11A	4821471	4821774	rnd-5_family-709			Chr12B	2835178	2835333	Unknown
												Chr11A	4821775	4821811	(T)n			Chr12B	2835338	2835573	RC/Helitron
												Chr11A	4821812	4822323	rnd-5_family-709			Chr12B	2835789	2836162	Unknown
												Chr11A	4821912	4822389	rnd-1_family-29			Chr12B	2837172	2837346	Unknown
												Chr11A	4822050	4822566	rnd-1_family-17			Chr12B	2837349	2841568	LTR/Copia
												Chr11A	4822124	4822480	rnd-1_family-29			Chr12B	2841595	2841843	LTR/Copia
												Chr11A	4822204	4822620	rnd-3_family-5			Chr12B	2841805	2841960	Unknown
												Chr11A	4822945	4823039	rnd-1_family-732			Chr12B	2841968	2842180	Unknown
												Chr11A	4823308	4823428	rnd-1_family-600			Chr12B	2842184	2842573	Unknown
												Chr11A	4830116	4830153	rnd-5_family-1621			Chr12B	2842585	2843242	LTR/Gypsy
												Chr11A	4830120	4831745	rnd-1_family-83			Chr12B	2843242	2843352	Unknown
												Chr11A	4831745	4832172	rnd-1_family-1			Chr12B	2844424	2844461	LTR/Gypsy
												Chr11A	4831855	4832217	rnd-5_family-2954			Chr12B	2844462	2844976	Unknown
												Chr11A	4832136	4832229	rnd-5_family-25			Chr12B	2844978	2845551	Unknown
												Chr11A	4832206	4832309	rnd-1_family-37			Chr12B	2845551	2845975	Unknown
												Chr11A	4832218	4832309	rnd-1_family-73			Chr12B	2846228	2846330	Unknown
												Chr11A	4832460	4832854	rnd-5_family-2176			Chr12B	2846331	2846381	Unknown
												Chr11A	4832914	4832957	rnd-5_family-2176			Chr12B	2846382	2847084	Unknown
												Chr11A	4832955	4833022	rnd-1_family-73			Chr12B	2847171	2848677	LTR/Copia
												Chr11A	4833023	4833084	(TTTATT)n			Chr12B	2848982	2850483	LTR/Copia
												Chr11A	4833085	4833166	rnd-1_family-73			Chr12B	2850074	2850999	Unknown
												Chr11A	4833177	4833221	rnd-3_family-284			Chr12B	2851252	2851385	Unknown
												Chr11A	4833183	4833367	rnd-4_family-151			Chr12B	2851386	2851989	LTR/Gypsy
												Chr11A	4833334	4833391	rnd-5_family-1621			Chr12B	2852249	2852344	LTR/Gypsy
												Chr11A	4833334	4833378	rnd-4_family-151			Chr12B	2852271	2853961	Unknown
												Chr11A	4833371	4833450	rnd-6_family-137			Chr12B	2853914	2853970	Unknown
												Chr11A	4833378	4833431	rnd-1_family-124			Chr12B	2854412	2856878	Unknown
												Chr11A	4833434	4833527	rnd-6_family-332			Chr12B	2856918	2857001	Unknown
												Chr11A	4833530	4833797	rnd-5_family-2555			Chr12B	2856936	2857048	Unknown
												Chr11A	4833602	4834109	rnd-5_family-2555			Chr12B	2857049	2858132	Unknown
												Chr11A	4834105	4834704	rnd-1_family-168			Chr12B	2858133	2858158	Unknown
												Chr11A	4834590	4834917	rnd-1_family-168			Chr12B	2858137	2858253	Unknown
												Chr11A	4834917	4834983	rnd-1_family-295			Chr12B	2858249	2858313	Unknown
												Chr11A	4834937	4835014	rnd-1_family-514			Chr12B	2858286	2859144	Unknown
												Chr11A	4835013	4835471	rnd-6_family-332			Chr12B	2859144	2859698	Unknown
												Chr11A	4835695	4835844	rnd-1_family-692			Chr12B	2859670	2860231	Unknown
												Chr11A	4835842	4836748	rnd-1_family-212			Chr12B	2860254	2861494	DNA
												Chr11A	4837737	4837815	rnd-5_family-3			Chr12B	2861656	2862547	Unknown
												Chr11A	4840774	4840935	rnd-1_family-313			Chr12B	2862547	2862573	Unknown
												Chr11A	4840986	4841049	rnd-5_family-1153			Chr12B	2862574	2862851	Unknown
												Chr11A	4841154	4841632	rnd-5_family-1153			Chr12B	2862852	2863519	Unknown
												Chr11A	4841534	4841645	rnd-1_family-1062			Chr12B	2862954	2863832	Unknown
												Chr11A	4841643	4841892	rnd-4_family-423			Chr12B	2863832	2865267	Unknown
												Chr11A	4841907	4842199	rnd-1_family-1012			Chr12B	2865220	2865488	Unknown
												Chr11A	4842195	4842824	rnd-1_family-1129			Chr12B	2865482	2866703	Unknown
												Chr11A	4842808	4842878	rnd-1_family-68			Chr12B	2866869	2867112	Unknown
												Chr11A	4842826	4843015	rnd-1_family-133			Chr12B	2867118	2867196	Unknown
												Chr11A	4842945	4843129	rnd-4_family-151			Chr12B	2868017	2868070	Simple_repeat
												Chr11A	4843016	4843276	rnd-3_family-21			Chr12B	2868350	2868393	Simple_repeat
												Chr11A	4843141	4844173	rnd-1_family-28			Chr12B	2869411	2869460	Simple_repeat
												Chr11A	4843316	4844274	rnd-1_family-92			Chr12B	2869512	2869541	Simple_repeat
												Chr11A	4843975	4844312	rnd-3_family-21			Chr12B	2869675	2869764	Simple_repeat
												Chr11A	4844274	4845712	rnd-1_family-7			Chr12B	2869835	2869866	Simple_repeat
												Chr11A	4845713	4845979	rnd-1_family-1129			Chr12B	2869867	2869895	Simple_repeat
												Chr11A	4846020	4846090	rnd-1_family-1280			Chr12B	2869896	2869912	Simple_repeat
												Chr11A	4846088	4846720	rnd-1_family-1033			Chr12B	2870155	2870176	Simple_repeat
												Chr11A	4846367	4846808	rnd-1_family-1122			Chr12B	2870168	2870230	Simple_repeat
												Chr11A	4847011	4847286	rnd-1_family-1092			Chr12B	2870177	2870256	Simple_repeat
												Chr11A	4847288	4847321	rnd-1_family-313			Chr12B	2870742	2870771	Simple_repeat
												Chr11A	4847321	4847400	rnd-1_family-638			Chr12B	2871032	2871737	Unknown
												Chr11A	4847710	4847863	rnd-1_family-889			Chr12B	2871783	2872254	Unknown
												Chr11A	4848406	4848459	(GTTTT)n			Chr12B	2872283	2872454	Unknown
												Chr11A	4848407	4848457	(TTT)n			Chr12B	2872459	2872584	Unknown
												Chr11A	4849289	4849357	rnd-1_family-956			Chr12B	2872585	2873789	Unknown
												Chr11A	4849313	4849356	rnd-5_family-302			Chr12B	2873788	2874716	Unknown
												Chr11A	4849394	4849479	rnd-5_family-302			Chr12B	2874720	2874991	Unknown
												Chr11A	4849509	4849682	rnd-4_family-434			Chr12B	2875068	2875122	Unknown
												Chr11A	4849915	4850153	rnd-1_family-1222			Chr12B	2875082	2875297	Unknown
												Chr11A	4849972	4850351	rnd-1_family-1014			Chr12B	2875299	2875432	Unknown
												Chr11A	4850353	4850602	rnd-6_family-51			Chr12B	2875473	2875662	Unknown
												Chr11A	4850398	4850602	rnd-1_family-318			Chr12B	2875716	2875759	Unknown
												Chr11A	4850603	4850693	rnd-1_family-144			Chr12B	2875797	2876111	Unknown
												Chr11A	4850603	4850683	rnd-1_family-147			Chr12B	2876112	2876192	Unknown
												Chr11A	4850613	4850695	rnd-4_family-191			Chr12B	2876193	2876467	Unknown
												Chr11A	4850654	4851447	rnd-1_family-148			Chr12B	2876260	2876293	Unknown
												Chr11A	4851361	4851461	rnd-1_family-107			Chr12B	2876294	2876525	Unknown
												Chr11A	4851462	4851748	rnd-1_family-407			Chr12B	2876340	2876389	Unknown
												Chr11A	4851749	4851807	rnd-1_family-1014			Chr12B	2876390	2876651	Unknown
												Chr11A	4851810	4852173	rnd-4_family-434			Chr12B	2876430	2877270	Unknown
												Chr11A	4852203	4852723	rnd-4_family-434			Chr12B	2876468	2876510	Unknown
												Chr11A	4852949	4854158	rnd-1_family-18			Chr12B	2876526	2876575	Unknown
												Chr11A	4854300	4854821	rnd-1_family-369			Chr12B	2876652	2876786	Unknown
												Chr11A	4855056	4855168	rnd-1_family-680			Chr12B	2876787	2877132	Unknown
												Chr11A	4855241	4855419	rnd-1_family-1046			Chr12B	2877134	2877292	Unknown
												Chr11A	4856628	4856654	(AG)n			Chr12B	2877272	2877493	Unknown
												Chr11A	4857234	4857552	rnd-4_family-423			Chr12B	2877762	2878443	Unknown
												Chr11A	4857258	4857520	rnd-5_family-1649			Chr12B	2878552	2879220	Unknown
												Chr11A	4857556	4857701	rnd-5_family-785			Chr12B	2879251	2879267	Simple_repeat
												Chr11A	4857702	4857742	rnd-1_family-650			Chr12B	2879271	2879411	Unknown
												Chr11A	4857966	4858218	rnd-5_family-1770			Chr12B	2879417	2880129	Unknown
												Chr11A	4858559	4858600	(AGAAAAG)n			Chr12B	2880118	2880200	Unknown
												Chr11A	4858656	4858729	(TCG)n			Chr12B	2880208	2880263	Unknown
												Chr11A	4859796	4859898	rnd-1_family-733			Chr12B	2880391	2880496	Unknown
												Chr11A	4859826	4860033	rnd-5_family-1770			Chr12B	2881251	2881275	Simple_repeat
												Chr11A	4860247	4860388	rnd-1_family-638			Chr12B	2881399	2881447	Simple_repeat
												Chr11A	4860418	4860610	rnd-1_family-638			Chr12B	2881555	2882339	Unknown
												Chr11A	4860630	4860746	rnd-5_family-1053			Chr12B	2882345	2883120	Unknown
												Chr11A	4863114	4863133	(TCT)n			Chr12B	2883654	2883777	Unknown
												Chr11A	4863785	4864171	rnd-1_family-187			Chr12B	2883779	2883988	Unknown
												Chr11A	4865614	4865683	rnd-1_family-558			Chr12B	2884094	2884317	Unknown
												Chr11A	4865753	4865963	rnd-1_family-423			Chr12B	2884341	2884462	Unknown
												Chr11A	4865956	4866315	rnd-1_family-14			Chr12B	2884469	2884863	Unknown
												Chr11A	4866170	4866336	rnd-1_family-20			Chr12B	2884864	2884929	Unknown
												Chr11A	4866240	4866351	rnd-4_family-252			Chr12B	2884927	2885071	Unknown
												Chr11A	4866291	4866342	rnd-4_family-252			Chr12B	2885077	2885767	Unknown
												Chr11A	4866350	4866535	rnd-1_family-42			Chr12B	2885559	2887680	Unknown
												Chr11A	4866368	4866569	rnd-2_family-87			Chr12B	2887689	2887771	Unknown
												Chr11A	4866685	4866903	rnd-1_family-403			Chr12B	2887725	2888786	Unknown
												Chr11A	4867202	4867496	rnd-5_family-861			Chr12B	2888282	2889042	Unknown
												Chr11A	4867270	4867889	rnd-4_family-25			Chr12B	2889030	2889062	Unknown
												Chr11A	4867947	4868039	rnd-1_family-717			Chr12B	2889040	2889067	Unknown
												Chr11A	4868059	4868107	rnd-1_family-717			Chr12B	2889064	2889225	Unknown
												Chr11A	4868108	4868359	rnd-1_family-717			Chr12B	2889223	2889340	Unknown
												Chr11A	4868394	4868437	rnd-4_family-25			Chr12B	2892144	2892184	Low_complexity
												Chr11A	4868457	4868806	rnd-5_family-317			Chr12B	2892188	2892277	Unknown
												Chr11A	4868859	4868920	(AACC)n			Chr12B	2892363	2892472	Unknown
												Chr11A	4868859	4868887	(AATC)n			Chr12B	2892489	2892542	Unknown
												Chr11A	4869163	4869764	rnd-6_family-137			Chr12B	2892522	2892730	Unknown
												Chr11A	4869753	4870605	rnd-6_family-137			Chr12B	2892546	2892731	Unknown
												Chr11A	4870605	4871510	rnd-3_family-219			Chr12B	2892731	2893003	Unknown
												Chr11A	4872371	4872404	(CGGACT)n			Chr12B	2893015	2893043	Simple_repeat
												Chr11A	4873675	4873703	(GGAC)n			Chr12B	2893067	2893125	Low_complexity
												Chr11A	4875612	4875802	rnd-1_family-625			Chr12B	2893135	2893683	Unknown
												Chr11A	4876110	4876270	rnd-1_family-952			Chr12B	2893750	2894826	Unknown
												Chr11A	4876177	4876285	rnd-1_family-832			Chr12B	2894784	2895019	Unknown
												Chr11A	4876837	4877411	rnd-1_family-73			Chr12B	2894962	2896981	Unknown
												Chr11A	4877505	4877652	rnd-5_family-649			Chr12B	2896981	2898489	Unknown
												Chr11A	4878123	4878587	rnd-5_family-2427			Chr12B	2898485	2902390	Unknown
												Chr11A	4878792	4878889	rnd-1_family-136			Chr12B	2902390	2902656	Unknown
												Chr11A	4878904	4878955	rnd-1_family-85			Chr12B	2902656	2903659	LTR/Gypsy
												Chr11A	4879006	4879089	rnd-4_family-31			Chr12B	2903650	2903825	Unknown
												Chr11A	4879024	4879195	rnd-1_family-94			Chr12B	2903826	2904349	Unknown
												Chr11A	4879024	4879129	rnd-1_family-118			Chr12B	2903969	2904058	Unknown
												Chr11A	4879202	4879815	rnd-6_family-6			Chr12B	2904059	2904358	Unknown
												Chr11A	4879202	4879688	rnd-1_family-5			Chr12B	2904113	2904150	Unknown
												Chr11A	4879735	4885893	rnd-1_family-15			Chr12B	2904151	2904450	Unknown
												Chr11A	4885894	4885921	(AAACA)n			Chr12B	2904254	2904542	Unknown
												Chr11A	4885922	4885997	rnd-1_family-15			Chr12B	2904300	2904580	Unknown
												Chr11A	4885957	4886160	rnd-5_family-853			Chr12B	2904346	2904660	Unknown
												Chr11A	4885996	4887959	rnd-4_family-26			Chr12B	2904359	2904441	Unknown
												Chr11A	4887909	4888770	rnd-1_family-396			Chr12B	2904392	2904672	Unknown
												Chr11A	4888544	4888845	rnd-4_family-26			Chr12B	2904451	2904533	Unknown
												Chr11A	4888724	4888958	rnd-1_family-396			Chr12B	2904508	2904772	Unknown
												Chr11A	4888736	4889060	rnd-1_family-83			Chr12B	2904610	2905000	Unknown
												Chr11A	4888736	4889025	rnd-4_family-26			Chr12B	2904773	2905149	Unknown
												Chr11A	4888912	4889148	rnd-1_family-396			Chr12B	2905147	2906173	LTR/Gypsy
												Chr11A	4888924	4889223	rnd-4_family-26			Chr12B	2906174	2906655	LTR/Gypsy
												Chr11A	4889095	4889405	rnd-4_family-26			Chr12B	2906953	2908137	LTR/Gypsy
												Chr11A	4889102	4889338	rnd-1_family-396			Chr12B	2908285	2911917	LTR/Gypsy
												Chr11A	4889292	4889528	rnd-1_family-396			Chr12B	2911871	2911976	Unknown
												Chr11A	4889304	4889603	rnd-4_family-26			Chr12B	2911977	2914036	LTR/Gypsy
												Chr11A	4889475	4889792	rnd-4_family-26			Chr12B	2914037	2914478	Unknown
												Chr11A	4889482	4889717	rnd-1_family-396			Chr12B	2914496	2916340	LTR/Gypsy
												Chr11A	4889671	4889907	rnd-1_family-396			Chr12B	2916342	2916575	Unknown
												Chr11A	4889875	4889912	rnd-4_family-26			Chr12B	2916805	2916843	Low_complexity
												Chr11A	4889959	4890070	rnd-1_family-1001			Chr12B	2916901	2917070	Unknown
												Chr11A	4890053	4890284	rnd-1_family-198			Chr12B	2917067	2917164	Unknown
												Chr11A	4890093	4894001	rnd-3_family-40			Chr12B	2917233	2917595	Unknown
												Chr11A	4893966	4894048	rnd-5_family-853			Chr12B	2917433	2917624	Unknown
												Chr11A	4893997	4898187	rnd-1_family-13			Chr12B	2917677	2917781	Unknown
												Chr11A	4898188	4898275	(T)n			Chr12B	2917825	2917905	Unknown
												Chr11A	4898276	4898762	rnd-6_family-6			Chr12B	2917897	2919399	Unknown
												Chr11A	4898276	4898293	rnd-1_family-13			Chr12B	2919406	2919515	Unknown
												Chr11A	4898650	4898785	rnd-6_family-137			Chr12B	2919553	2919656	Unknown
												Chr11A	4898681	4898788	rnd-5_family-432			Chr12B	2919660	2920766	Unknown
												Chr11A	4899073	4899164	rnd-3_family-512			Chr12B	2920767	2920870	LTR/Gypsy
												Chr11A	4899253	4899292	(AATA)n			Chr12B	2920871	2920920	Unknown
												Chr11A	4899368	4899524	rnd-1_family-47			Chr12B	2920921	2920932	Unknown
												Chr11A	4899393	4899928	rnd-1_family-1			Chr12B	2920961	2921142	Unknown
												Chr11A	4899395	4899626	rnd-1_family-6			Chr12B	2927454	2927474	Simple_repeat
												Chr11A	4899395	4899595	rnd-1_family-16			Chr12B	2930226	2930312	Unknown
												Chr11A	4899679	4899903	rnd-5_family-477			Chr12B	2930311	2930745	Unknown
												Chr11A	4899703	4899929	rnd-5_family-477			Chr12B	2930735	2931127	Unknown
												Chr11A	4899755	4899954	rnd-5_family-338			Chr12B	2932442	2932471	Low_complexity
												Chr11A	4899777	4900003	rnd-5_family-477			Chr12B	2932644	2933371	Unknown
												Chr11A	4899828	4900046	rnd-5_family-477			Chr12B	2933277	2933384	Unknown
												Chr11A	4899844	4900077	rnd-5_family-477			Chr12B	2933861	2940819	Unknown
												Chr11A	4899906	4900120	rnd-5_family-477			Chr12B	2940830	2940891	Unknown
												Chr11A	4899930	4900151	rnd-5_family-477			Chr12B	2940892	2941000	Unknown
												Chr11A	4899981	4900196	rnd-5_family-477			Chr12B	2941001	2941161	Unknown
												Chr11A	4899985	4900323	rnd-1_family-1			Chr12B	2941198	2942112	Unknown
												Chr11A	4900321	4906651	rnd-4_family-198			Chr12B	2942746	2942930	Unknown
												Chr11A	4906660	4906840	rnd-4_family-535			Chr12B	2943056	2943824	Unknown
												Chr11A	4906842	4907695	rnd-1_family-461			Chr12B	2943979	2945224	Unknown
												Chr11A	4907591	4908076	rnd-1_family-805			Chr12B	2944537	2945513	Unknown
												Chr11A	4908119	4908593	rnd-3_family-192			Chr12B	2945514	2945757	Unknown
												Chr11A	4908127	4908393	rnd-1_family-763			Chr12B	2945758	2945888	Unknown
												Chr11A	4908133	4908465	rnd-1_family-716			Chr12B	2945866	2945935	Unknown
												Chr11A	4908253	4908717	rnd-1_family-789			Chr12B	2945952	2946131	Unknown
												Chr11A	4908546	4910454	rnd-1_family-42			Chr12B	2946131	2946196	Unknown
												Chr11A	4910412	4910465	rnd-4_family-1880			Chr12B	2946198	2946474	Unknown
												Chr11A	4910447	4910539	rnd-5_family-317			Chr12B	2949667	2949821	Unknown
												Chr11A	4910455	4910572	rnd-5_family-2954			Chr12B	2950189	2950306	Unknown
												Chr11A	4910467	4910545	rnd-1_family-47			Chr12B	2950407	2950659	Unknown
												Chr11A	4910718	4910766	(TTCT)n			Chr12B	2950735	2950906	Unknown
												Chr11A	4911023	4911214	rnd-1_family-375			Chr12B	2951054	2951179	Unknown
												Chr11A	4911057	4911389	rnd-1_family-375			Chr12B	2951176	2951722	Unknown
												Chr11A	4911130	4911423	rnd-1_family-671			Chr12B	2951723	2952113	Unknown
												Chr11A	4911521	4911542	(AGT)n			Chr12B	2952114	2953183	Unknown
												Chr11A	4911621	4911723	(ATA)n			Chr12B	2953180	2953565	Unknown
												Chr11A	4911942	4912077	rnd-1_family-982			Chr12B	2954265	2954424	Unknown
												Chr11A	4912458	4912861	rnd-1_family-948			Chr12B	2954803	2955172	Unknown
												Chr11A	4912874	4913112	rnd-5_family-1117			Chr12B	2955173	2955509	Unknown
												Chr11A	4912875	4913057	rnd-5_family-2954			Chr12B	2955508	2955748	Unknown
												Chr11A	4913096	4915569	rnd-6_family-744			Chr12B	2955737	2958170	Unknown
												Chr11A	4915567	4916542	rnd-1_family-204			Chr12B	2955915	2960247	Unknown
												Chr11A	4916543	4917031	rnd-1_family-250			Chr12B	2959664	2960359	LTR/Copia
												Chr11A	4917044	4917070	(AATTA)n			Chr12B	2960348	2960826	Unknown
												Chr11A	4917074	4917158	(GA)n			Chr12B	2960828	2961332	LTR/Gypsy
												Chr11A	4917143	4917175	(GAGACC)n			Chr12B	2961330	2961794	LTR/Gypsy
												Chr11A	4917180	4917217	(CAAAA)n			Chr12B	2961797	2963010	LTR/Gypsy
												Chr11A	4917181	4917231	(AAAACAA)n			Chr12B	2963011	2964049	Unknown
												Chr11A	4917216	4917263	(AATATA)n			Chr12B	2964044	2964980	Unknown
												Chr11A	4917270	4917297	(T)n			Chr12B	2964981	2965152	Unknown
												Chr11A	4917355	4917377	(AAC)n			Chr12B	2965153	2965223	Simple_repeat
												Chr11A	4917603	4917686	(AAG)n			Chr12B	2965224	2965393	Unknown
												Chr11A	4917743	4917782	(TG)n			Chr12B	2965386	2966218	Unknown
												Chr11A	4917782	4917804	(GA)n			Chr12B	2965868	2967019	Unknown
												Chr11A	4917942	4917970	(A)n			Chr12B	2967020	2967060	Simple_repeat
												Chr11A	4917943	4917983	(AAAAGG)n			Chr12B	2967061	2967565	Unknown
												Chr11A	4918207	4918225	(GTT)n			Chr12B	2967283	2967341	Unknown
												Chr11A	4918315	4918348	(TAG)n			Chr12B	2967342	2967604	DNA
												Chr11A	4919296	4919367	(GAT)n			Chr12B	2967605	2968780	Unknown
												Chr11A	4919810	4919974	(TTCATC)n			Chr12B	2968781	2969701	Unknown
												Chr11A	4920605	4920662	(TGAGTG)n			Chr12B	2969775	2970985	Unknown
												Chr11A	4920643	4920669	(GAT)n			Chr12B	2970992	2972279	Unknown
												Chr11A	4920670	4920723	(GTT)n			Chr12B	2972185	2972381	Unknown
												Chr11A	4920724	4920805	(GAT)n			Chr12B	2972381	2972900	Unknown
												Chr11A	4921649	4921849	rnd-1_family-174			Chr12B	2972898	2973074	Unknown
												Chr11A	4922327	4922786	rnd-3_family-346			Chr12B	2976670	2976735	Unknown
												Chr11A	4922809	4922981	rnd-3_family-58			Chr12B	2977824	2978408	Unknown
												Chr11A	4923042	4923130	rnd-3_family-40			Chr12B	2978375	2980747	LTR/Copia
												Chr11A	4923042	4923119	rnd-4_family-31			Chr12B	2980743	2980807	Unknown
												Chr11A	4923053	4923179	rnd-1_family-94			Chr12B	2980931	2981173	Unknown
												Chr11A	4923053	4923164	rnd-1_family-118			Chr12B	2981361	2982302	LTR/Gypsy
												Chr11A	4923166	4923269	rnd-5_family-1621			Chr12B	2982309	2983517	LTR/Gypsy
												Chr11A	4923188	4923377	rnd-1_family-85			Chr12B	2983523	2983940	LTR/Gypsy
												Chr11A	4923340	4923383	rnd-4_family-31			Chr12B	2984005	2986368	Unknown
												Chr11A	4923374	4923432	rnd-3_family-192			Chr12B	2986375	2986438	Unknown
												Chr11A	4923459	4923519	rnd-5_family-3665			Chr12B	2986562	2986804	Unknown
												Chr11A	4923476	4923667	rnd-1_family-268			Chr12B	2986805	2988248	Unknown
												Chr11A	4923763	4923978	rnd-2_family-257			Chr12B	2988249	2988540	LTR/Copia
												Chr11A	4924786	4924944	rnd-5_family-124			Chr12B	2988462	2989046	Unknown
												Chr11A	4925358	4925484	rnd-1_family-733			Chr12B	2989223	2989295	Unknown
												Chr11A	4925747	4926514	rnd-5_family-2505			Chr12B	2989838	2990107	Unknown
												Chr11A	4928381	4928476	rnd-6_family-233			Chr12B	2990199	2991654	Unknown
												Chr11A	4928601	4928803	rnd-4_family-108			Chr12B	2992051	2992488	Unknown
												Chr11A	4928821	4928878	rnd-1_family-10			Chr12B	2992899	2993086	Unknown
[truncated: 46,013,489 more chars]
